# ROR1 plays a critical role in pancreatic tumor-initiating cells with a partial EMT signature

**DOI:** 10.1101/2022.07.13.499868

**Authors:** Masaya Yamazaki, Shinjiro Hino, Shingo Usuki, Yoshihiro Miyazaki, Tatsuya Oda, Mitsuyoshi Nakao, Takaaki Ito, Kazuya Yamagata

## Abstract

Tumor-initiating cells are the major drivers of chemoresistance and relapse, making them attractive targets for cancer therapy. However, the identity of tumor-initiating cells in human pancreatic ductal adenocarcinoma (PDAC) and the key molecules underlying their traits remain poorly understood. Here, we show that a partial epithelial-mesenchymal transition (EMT)-like subpopulation marked by high expression of receptor tyrosine kinase-like orphan receptor 1 (ROR1) is the origin of heterogeneous tumor cells in PDAC. We demonstrate that ROR1 depletion suppresses tumor growth, recurrence after chemotherapy, and metastasis. Mechanistically, ROR1 induces the expression of AURKB by activating E2F to enhance PDAC proliferation. Furthermore, epigenomic analyses reveal that *ROR1* is transcriptionally dependent on YAP/BRD4 binding at the enhancer region, and targeting this pathway reduces *ROR1* expression and prevents PDAC growth. Collectively, our findings reveal a critical role of ROR1^high^ cells as tumor-initiating cells and the functional importance of ROR1 in PDAC progression, thereby highlighting its therapeutic targetability.

**Graphical abstract:** 

## Supplemental Table for "ROR1 plays a critical role in pancreatic tumor-initiating cells with a partial EMT signature"

### Sheet: Table S1
Supplemental Table 1. The gene expression of RTKs in each clusters.
gene	Cycling_G1	Cycling_S	Cycling_G2M	Low.cycling	Autophagy	EMT	highest expression cluster
EPHA3	0	0	0	0	0	0	Cycling_G1
EPHA10	0.0056792	0.00204517	0	0.00174301	0.00136405	0.00175544	Cycling_G1
EPHB1	0.000513107	0	0	0	0	0	Cycling_G1
EPHB2	0.163098	0.117944	0.155372	0.0975537	0.0851953	0.0430035	Cycling_G1
FGFR2	0.00535945	0	0.00170202	0.0019838	0	0.00476317	Cycling_G1
FGR	0	0	0	0	0	0	Cycling_G1
ITK	0	0	0	0	0	0	Cycling_G1
CSF1R	0	0	0	0	0	0	Cycling_G1
MERTK	0.029319	0.0165956	0.0239565	0.0158865	0.0129699	0.0170442	Cycling_G1
TEK	0	0	0	0	0	0	Cycling_G1
FLT1	0	0	0	0	0	0	Cycling_G1
KDR	0	0	0	0	0	0	Cycling_G1
TYRO3	0.0335447	0.0603511	0.0233494	0.0187892	0.0190059	0.0219821	Cycling_S
FGFR4	0.64771	0.754458	0.649237	0.508757	0.0947885	0.681641	Cycling_S
IGF1R	0.114391	0.127304	0.096918	0.118235	0.0957377	0.104571	Cycling_S
PDGFRB	0	0.00164337	0	0	0	0	Cycling_S
AXL	0.535204	0.532395	0.653296	0.44671	0.480323	0.447724	Cycling_G2M
EPHA2	1.0401	1.80343	1.81292	1.32364	0.773775	1.17663	Cycling_G2M
EPHB4	0.173202	0.144596	0.184768	0.150302	0.0667494	0.134403	Cycling_G2M
HCK	0	0	0.00173431	0	0	0	Cycling_G2M
DDR1	0.839201	0.734446	0.815312	0.949643	0.314484	0.49991	Low cycling
EGFR	2.13153	2.40163	2.37384	2.99368	1.78823	2.56522	Low cycling
EPHA1	0.041797	0.0201861	0.0296658	0.0496293	0.0206386	0	Low cycling
EPHB3	0.00718654	0.00674261	0.00958056	0.0234108	0.0121331	0.00793355	Low cycling
ERBB2	0.26112	0.231943	0.289255	0.336738	0.10164	0.240326	Low cycling
ERBB3	0.387738	0.287972	0.412753	0.644786	0.188241	0.203673	Low cycling
FGFR3	0.0438859	0.0342509	0.0247723	0.0598721	0.00241611	0.0315628	Low cycling
MET	2.5241	2.73877	2.79385	3.27938	2.71035	2.3193	Low cycling
INSR	0.059198	0.0779099	0.06371	0.132495	0.0832976	0.11237	Low cycling
JAK2	0.0362351	0.0353308	0.0486157	0.0609642	0.0506465	0.0521907	Low cycling
LCK	0.200148	0.160533	0.259596	0.352546	0.153326	0.0592175	Low cycling
MST1R	0.280984	0.216067	0.254579	0.2981	0.178481	0.0828689	Low cycling
PDGFRA	0	0.00221696	0.000538054	0.00425461	0	0.0022087	Low cycling
PTK2B	0.149147	0.139564	0.141232	0.172306	0.0951912	0.0657063	Low cycling
ROS1	0.00286974	0	0	0.00753177	0.00185358	0	Low cycling
KIT	0	0	0	0.000593118	0	0	Low cycling
TIE1	0	0	0	0.00603781	0.00116723	0	Low cycling
DDR2	0.0011534	0.0074308	0	0.0024524	0.0174193	0.001169	Autophagy
EPHB6	0.00919983	0	0.0119249	0.00547774	0.0323983	0	Autophagy
PTK2	0.689918	0.620902	0.673066	0.764588	0.987394	0.588935	Autophagy
FER	0.203889	0.209346	0.232754	0.296665	0.556435	0.247857	Autophagy
FRK	0.107381	0.0621859	0.113952	0.108075	0.121273	0.0484541	Autophagy
FYN	0.00497899	0.00530517	0.0101343	0.00317081	0.0441063	0.00663735	Autophagy
JAK1	0.72146	0.769292	1.09861	1.02834	1.43521	0.865823	Autophagy
MATK	0.0010469	0.00170472	0.00123611	0.00103299	0.00378546	0	Autophagy
NGFR	0.00232792	0	0	0	0.0108411	0.00255874	Autophagy
ROR2	0	0	0	0	0.00668628	0	Autophagy
RYK	0.45955	0.41244	0.498648	0.429947	0.611569	0.370539	Autophagy
TNK1	0.0223055	0.0210849	0.0235481	0.0328729	0.0363304	0.0181253	Autophagy
EPHA4	0.00275278	0.0131446	0	0.00789577	0.0024075	0.0469343	EMT
EPHA7	0.0256723	0.0432284	0.00874955	0.00771653	0.0048061	0.0635557	EMT
ERBB4	0.00111792	0	0	0.000656713	0	0.00494723	EMT
FGFR1	0.102073	0.305137	0.096413	0.107739	0.586751	0.679757	EMT
JAK3	0.0147432	0.0218817	0.0138703	0.0236895	0.0148419	0.0286552	EMT
LYN	0.172368	0.140488	0.159033	0.167033	0.119651	0.181164	EMT
ROR1	0.0201149	0.0278853	0.0378651	0.0168957	0.0153657	0.0656198	EMT

### Sheet: Table S2
Supplemental Table 2. Clinical information for the patient sample
Patient NO.	Age	Gender	Diagnosis	Stage	Xenograft NO.	Organoid NO.
Patient#1	70	Female	Adenocarcinoma	2b	PDX#1	PDO#1
Patient#2	70	Male	Adenocarcinoma	2b	PDX#2	-
Patient#3	75	Male	Invasive ductal carcinomas	2b	PDX#3	-
Patient#4	73	Male	Adenocarcinoma	2b	PDX#4	-

### Sheet: Table S3
Supplemental Table 3. TCGA analysis compared with ROR1high cells and ROR1low cells in S2-VP10 xenograft
Enrichment of ROR1high cells
NAME	GS follow link to MSigDB	SIZE	ES	NES	NOM p-val	FDR q-val	FWER p-val	RANK AT MAX	LEADING EDGE
HALLMARK_E2F_TARGETS	HALLMARK_E2F_TARGETS	200	0.587457	1.61427	0	0.0902683	0.057	5968	tags=52%, list=20%, signal=64%
HALLMARK_ANGIOGENESIS	HALLMARK_ANGIOGENESIS	36	0.535064	1.52298	0	0.0902683	0.1	5886	tags=44%, list=20%, signal=55%
HALLMARK_EPITHELIAL_MESENCHYMAL_TRANSITION	HALLMARK_EPITHELIAL_MESENCHYMAL_TRANSITION	200	0.467229	1.42011	0	0.158319	0.278	4051	tags=35%, list=14%, signal=40%
HALLMARK_G2M_CHECKPOINT	HALLMARK_G2M_CHECKPOINT	200	0.508909	1.41863	0	0.138728	0.278	5835	tags=44%, list=20%, signal=54%
HALLMARK_NOTCH_SIGNALING	HALLMARK_NOTCH_SIGNALING	32	0.470117	1.35749	0	0.210058	0.322	7429	tags=56%, list=25%, signal=75%
HALLMARK_DNA_REPAIR	HALLMARK_DNA_REPAIR	150	0.404749	1.34934	0	0.182215	0.322	8007	tags=50%, list=27%, signal=68%
HALLMARK_OXIDATIVE_PHOSPHORYLATION	HALLMARK_OXIDATIVE_PHOSPHORYLATION	200	0.37564	1.26683	0.207243	0.469031	0.542	6904	tags=43%, list=23%, signal=56%
HALLMARK_INFLAMMATORY_RESPONSE	HALLMARK_INFLAMMATORY_RESPONSE	200	0.379411	1.21031	0.296	0.565131	0.601	4198	tags=25%, list=14%, signal=29%
HALLMARK_MYC_TARGETS_V2	HALLMARK_MYC_TARGETS_V2	58	0.431445	1.19601	0.183716	0.563212	0.651	6492	tags=40%, list=22%, signal=51%
HALLMARK_TNFA_SIGNALING_VIA_NFKB	HALLMARK_TNFA_SIGNALING_VIA_NFKB	200	0.476995	1.18088	0.194831	0.540748	0.692	7474	tags=54%, list=25%, signal=71%
HALLMARK_GLYCOLYSIS	HALLMARK_GLYCOLYSIS	200	0.344869	1.14678	0.199593	0.591947	0.753	6236	tags=34%, list=21%, signal=42%
HALLMARK_MYC_TARGETS_V1	HALLMARK_MYC_TARGETS_V1	200	0.348937	1.12715	0.473577	0.590549	0.851	7029	tags=37%, list=24%, signal=48%
HALLMARK_SPERMATOGENESIS	HALLMARK_SPERMATOGENESIS	135	0.346249	1.12399	0.190065	0.571805	0.899	4154	tags=24%, list=14%, signal=27%
HALLMARK_ESTROGEN_RESPONSE_LATE	HALLMARK_ESTROGEN_RESPONSE_LATE	200	0.311408	1.11338	0.306418	0.55038	0.899	2925	tags=21%, list=10%, signal=23%
HALLMARK_XENOBIOTIC_METABOLISM	HALLMARK_XENOBIOTIC_METABOLISM	200	0.320128	1.10733	0.0841889	0.522863	0.899	4787	tags=28%, list=16%, signal=33%
HALLMARK_REACTIVE_OXYGEN_SPECIES_PATHWAY	HALLMARK_REACTIVE_OXYGEN_SPECIES_PATHWAY	49	0.333416	1.09758	0.181818	0.505361	0.899	7579	tags=51%, list=26%, signal=69%
HALLMARK_IL6_JAK_STAT3_SIGNALING	HALLMARK_IL6_JAK_STAT3_SIGNALING	87	0.375662	1.08635	0.294715	0.508311	0.899	5647	tags=34%, list=19%, signal=43%
HALLMARK_INTERFERON_GAMMA_RESPONSE	HALLMARK_INTERFERON_GAMMA_RESPONSE	200	0.317974	1.08602	0.239604	0.485087	0.899	4716	tags=27%, list=16%, signal=32%
HALLMARK_COAGULATION	HALLMARK_COAGULATION	138	0.310573	1.07252	0.417537	0.467052	0.899	2520	tags=18%, list=9%, signal=20%
HALLMARK_KRAS_SIGNALING_DN	HALLMARK_KRAS_SIGNALING_DN	200	0.298319	1.06567	0.320675	0.458867	0.899	4832	tags=23%, list=16%, signal=27%
HALLMARK_IL2_STAT5_SIGNALING	HALLMARK_IL2_STAT5_SIGNALING	199	0.309744	1.06455	0.418	0.439064	0.899	3849	tags=22%, list=13%, signal=25%
HALLMARK_ALLOGRAFT_REJECTION	HALLMARK_ALLOGRAFT_REJECTION	200	0.296003	1.06152	0.320833	0.426606	0.899	4590	tags=24%, list=16%, signal=28%
HALLMARK_FATTY_ACID_METABOLISM	HALLMARK_FATTY_ACID_METABOLISM	157	0.294602	1.05377	0.186858	0.419934	0.899	3095	tags=20%, list=11%, signal=22%
HALLMARK_INTERFERON_ALPHA_RESPONSE	HALLMARK_INTERFERON_ALPHA_RESPONSE	97	0.302667	1.0124	0.481482	0.527254	1	4575	tags=29%, list=16%, signal=34%
HALLMARK_APOPTOSIS	HALLMARK_APOPTOSIS	161	0.317661	1.01129	0.296	0.507884	1	2955	tags=18%, list=10%, signal=20%
HALLMARK_ESTROGEN_RESPONSE_EARLY	HALLMARK_ESTROGEN_RESPONSE_EARLY	200	0.300804	0.988074	0.420168	0.523093	1	4601	tags=25%, list=16%, signal=29%
HALLMARK_MITOTIC_SPINDLE	HALLMARK_MITOTIC_SPINDLE	199	0.307577	0.97415	0.503055	0.538602	1	4527	tags=28%, list=15%, signal=33%
HALLMARK_KRAS_SIGNALING_UP	HALLMARK_KRAS_SIGNALING_UP	200	0.299252	0.963776	0.39	0.535346	1	2780	tags=18%, list=9%, signal=20%
HALLMARK_ADIPOGENESIS	HALLMARK_ADIPOGENESIS	200	0.275709	0.942745	0.595483	0.598111	1	4678	tags=25%, list=16%, signal=29%
HALLMARK_P53_PATHWAY	HALLMARK_P53_PATHWAY	199	0.260862	0.941296	0.610766	0.581183	1	6847	tags=32%, list=23%, signal=42%
HALLMARK_COMPLEMENT	HALLMARK_COMPLEMENT	200	0.284752	0.915533	0.727092	0.631124	1	2638	tags=17%, list=9%, signal=19%
HALLMARK_UV_RESPONSE_UP	HALLMARK_UV_RESPONSE_UP	158	0.277812	0.872496	0.716	0.686222	1	4084	tags=25%, list=14%, signal=29%
HALLMARK_PANCREAS_BETA_CELLS	HALLMARK_PANCREAS_BETA_CELLS	40	0.265972	0.837627	0.911523	0.75924	1	5000	tags=23%, list=17%, signal=27%
Enrichment of ROR1low cells
NAME	GS<br> follow link to MSigDB	SIZE	ES	NES	NOM p-val	FDR q-val	FWER p-val	RANK AT MAX	LEADING EDGE
HALLMARK_APICAL_JUNCTION	HALLMARK_APICAL_JUNCTION	200	-0.405483	-1.27112	0	1	0.552	4539	tags=36%, list=15%, signal=42%
HALLMARK_PROTEIN_SECRETION	HALLMARK_PROTEIN_SECRETION	96	-0.389779	-1.07624	0.308617	1	0.912	5752	tags=42%, list=20%, signal=52%
HALLMARK_HEDGEHOG_SIGNALING	HALLMARK_HEDGEHOG_SIGNALING	36	-0.377804	-1.05252	0.120316	1	0.912	2442	tags=25%, list=8%, signal=27%
HALLMARK_CHOLESTEROL_HOMEOSTASIS	HALLMARK_CHOLESTEROL_HOMEOSTASIS	74	-0.320176	-1.03243	0.282398	1	1	6451	tags=45%, list=22%, signal=57%
HALLMARK_MYOGENESIS	HALLMARK_MYOGENESIS	199	-0.277098	-0.99453	0.524178	1	1	4406	tags=28%, list=15%, signal=32%
HALLMARK_MTORC1_SIGNALING	HALLMARK_MTORC1_SIGNALING	200	-0.32352	-0.970711	0.526639	1	1	6498	tags=40%, list=22%, signal=50%
HALLMARK_ANDROGEN_RESPONSE	HALLMARK_ANDROGEN_RESPONSE	100	-0.354489	-0.908501	0.616803	1	1	5566	tags=37%, list=19%, signal=45%
HALLMARK_PEROXISOME	HALLMARK_PEROXISOME	104	-0.26506	-0.895884	0.589942	1	1	5114	tags=30%, list=17%, signal=36%
HALLMARK_PI3K_AKT_MTOR_SIGNALING	HALLMARK_PI3K_AKT_MTOR_SIGNALING	105	-0.283441	-0.88446	0.526639	1	1	6890	tags=35%, list=23%, signal=46%
HALLMARK_TGF_BETA_SIGNALING	HALLMARK_TGF_BETA_SIGNALING	54	-0.312111	-0.854627	0.420202	1	1	2140	tags=20%, list=7%, signal=22%
HALLMARK_UV_RESPONSE_DN	HALLMARK_UV_RESPONSE_DN	144	-0.275569	-0.84496	0.591182	1	1	5392	tags=36%, list=18%, signal=44%
HALLMARK_WNT_BETA_CATENIN_SIGNALING	HALLMARK_WNT_BETA_CATENIN_SIGNALING	42	-0.289874	-0.823103	0.518367	1	1	1441	tags=14%, list=5%, signal=15%
HALLMARK_BILE_ACID_METABOLISM	HALLMARK_BILE_ACID_METABOLISM	112	-0.225469	-0.787718	0.913131	1	1	5129	tags=24%, list=17%, signal=29%
HALLMARK_HEME_METABOLISM	HALLMARK_HEME_METABOLISM	200	-0.249531	-0.765205	0.823647	1	1	6814	tags=35%, list=23%, signal=45%
HALLMARK_UNFOLDED_PROTEIN_RESPONSE	HALLMARK_UNFOLDED_PROTEIN_RESPONSE	113	-0.251362	-0.715017	0.807851	1	1	7579	tags=43%, list=26%, signal=58%
HALLMARK_APICAL_SURFACE	HALLMARK_APICAL_SURFACE	44	-0.298478	-0.702386	0.806576	0.958435	1	5750	tags=36%, list=20%, signal=45%

### Sheet: Table S4
Supplemental Table 4. TCGA analysis compared with ROR1high cells and ROR1low cells in PDO#1 xenograft
Enrichment of ROR1high cells
NAME	GS follow link to MSigDB	SIZE	ES	NES	NOM p-val	FDR q-val	FWER p-val	RANK AT MAX	LEADING EDGE
HALLMARK_DNA_REPAIR	HALLMARK_DNA_REPAIR	150	0.513814	1.66995	0	0.042	0	5994	tags=55%, list=20%, signal=68%
HALLMARK_OXIDATIVE_PHOSPHORYLATION	HALLMARK_OXIDATIVE_PHOSPHORYLATION	200	0.482251	1.6651	0	0.042	0.042	6250	tags=43%, list=21%, signal=54%
HALLMARK_MTORC1_SIGNALING	HALLMARK_MTORC1_SIGNALING	200	0.561847	1.65545	0	0.042	0.042	6116	tags=58%, list=21%, signal=72%
HALLMARK_E2F_TARGETS	HALLMARK_E2F_TARGETS	200	0.725767	1.63621	0	0.042	0.042	3838	tags=62%, list=13%, signal=71%
HALLMARK_MYC_TARGETS_V1	HALLMARK_MYC_TARGETS_V1	200	0.51841	1.61691	0	0.042	0.042	5502	tags=48%, list=19%, signal=58%
HALLMARK_G2M_CHECKPOINT	HALLMARK_G2M_CHECKPOINT	200	0.61969	1.60536	0	0.0520901	0.098	3871	tags=47%, list=13%, signal=54%
HALLMARK_GLYCOLYSIS	HALLMARK_GLYCOLYSIS	200	0.443527	1.5551	0	0.0506487	0.098	6106	tags=44%, list=21%, signal=55%
HALLMARK_ADIPOGENESIS	HALLMARK_ADIPOGENESIS	200	0.404885	1.54765	0	0.0495676	0.098	4482	tags=38%, list=15%, signal=44%
HALLMARK_UV_RESPONSE_UP	HALLMARK_UV_RESPONSE_UP	158	0.46192	1.52164	0	0.0530702	0.141	5012	tags=45%, list=17%, signal=54%
HALLMARK_EPITHELIAL_MESENCHYMAL_TRANSITION	HALLMARK_EPITHELIAL_MESENCHYMAL_TRANSITION	200	0.439424	1.5114	0	0.0519631	0.141	3308	tags=34%, list=11%, signal=37%
HALLMARK_XENOBIOTIC_METABOLISM	HALLMARK_XENOBIOTIC_METABOLISM	200	0.365554	1.50789	0	0.0759059	0.182	4202	tags=34%, list=14%, signal=39%
HALLMARK_FATTY_ACID_METABOLISM	HALLMARK_FATTY_ACID_METABOLISM	157	0.465595	1.50497	0	0.0775501	0.241	6895	tags=57%, list=23%, signal=74%
HALLMARK_UNFOLDED_PROTEIN_RESPONSE	HALLMARK_UNFOLDED_PROTEIN_RESPONSE	113	0.495959	1.48843	0	0.0789414	0.241	5280	tags=47%, list=18%, signal=57%
HALLMARK_PROTEIN_SECRETION	HALLMARK_PROTEIN_SECRETION	96	0.482966	1.44515	0	0.0977777	0.295	7232	tags=63%, list=25%, signal=83%
HALLMARK_CHOLESTEROL_HOMEOSTASIS	HALLMARK_CHOLESTEROL_HOMEOSTASIS	74	0.438073	1.43634	0	0.0940592	0.295	4584	tags=46%, list=16%, signal=54%
HALLMARK_PEROXISOME	HALLMARK_PEROXISOME	104	0.450418	1.43249	0	0.0908055	0.295	5355	tags=44%, list=18%, signal=54%
HALLMARK_APOPTOSIS	HALLMARK_APOPTOSIS	161	0.463001	1.42971	0.122407	0.0910896	0.295	5060	tags=43%, list=17%, signal=51%
HALLMARK_ANDROGEN_RESPONSE	HALLMARK_ANDROGEN_RESPONSE	100	0.514496	1.41927	0.207739	0.0913424	0.295	5774	tags=51%, list=20%, signal=63%
HALLMARK_PI3K_AKT_MTOR_SIGNALING	HALLMARK_PI3K_AKT_MTOR_SIGNALING	105	0.385266	1.40397	0	0.0943913	0.295	4657	tags=37%, list=16%, signal=44%
HALLMARK_TNFA_SIGNALING_VIA_NFKB	HALLMARK_TNFA_SIGNALING_VIA_NFKB	200	0.474322	1.38554	0.207739	0.103363	0.342	4934	tags=45%, list=17%, signal=53%
HALLMARK_TGF_BETA_SIGNALING	HALLMARK_TGF_BETA_SIGNALING	54	0.531911	1.38508	0.120654	0.100441	0.342	6025	tags=57%, list=20%, signal=72%
HALLMARK_HYPOXIA	HALLMARK_HYPOXIA	200	0.466522	1.37529	0.120408	0.100306	0.385	3642	tags=40%, list=12%, signal=45%
HALLMARK_ESTROGEN_RESPONSE_LATE	HALLMARK_ESTROGEN_RESPONSE_LATE	200	0.375138	1.30996	0.120654	0.121319	0.422	4683	tags=36%, list=16%, signal=42%
HALLMARK_IL2_STAT5_SIGNALING	HALLMARK_IL2_STAT5_SIGNALING	199	0.367451	1.30761	0	0.118013	0.422	3563	tags=28%, list=12%, signal=32%
HALLMARK_MYC_TARGETS_V2	HALLMARK_MYC_TARGETS_V2	58	0.338835	1.28609	0.109375	0.127961	0.475	5411	tags=34%, list=18%, signal=42%
HALLMARK_BILE_ACID_METABOLISM	HALLMARK_BILE_ACID_METABOLISM	112	0.305853	1.28433	0.0870445	0.128027	0.526	4379	tags=33%, list=15%, signal=39%
HALLMARK_P53_PATHWAY	HALLMARK_P53_PATHWAY	199	0.365602	1.20475	0.207739	0.229074	0.777	4072	tags=33%, list=14%, signal=38%
HALLMARK_COAGULATION	HALLMARK_COAGULATION	138	0.32896	1.14823	0	0.306943	0.827	4155	tags=31%, list=14%, signal=36%
HALLMARK_KRAS_SIGNALING_UP	HALLMARK_KRAS_SIGNALING_UP	200	0.342012	1.10414	0.321577	0.393643	0.87	5073	tags=34%, list=17%, signal=40%
HALLMARK_SPERMATOGENESIS	HALLMARK_SPERMATOGENESIS	135	0.28561	1.10146	0.344609	0.381922	0.87	4558	tags=31%, list=15%, signal=37%
HALLMARK_COMPLEMENT	HALLMARK_COMPLEMENT	200	0.270916	1.05917	0.419087	0.440465	1	4524	tags=33%, list=15%, signal=39%
HALLMARK_MITOTIC_SPINDLE	HALLMARK_MITOTIC_SPINDLE	199	0.303541	1.05048	0.286598	0.444655	1	5038	tags=32%, list=17%, signal=38%
HALLMARK_IL6_JAK_STAT3_SIGNALING	HALLMARK_IL6_JAK_STAT3_SIGNALING	87	0.311063	1.04773	0.41483	0.436473	1	6559	tags=44%, list=22%, signal=56%
HALLMARK_INTERFERON_GAMMA_RESPONSE	HALLMARK_INTERFERON_GAMMA_RESPONSE	200	0.248545	1.0253	0.519115	0.453192	1	5431	tags=32%, list=18%, signal=38%
HALLMARK_ESTROGEN_RESPONSE_EARLY	HALLMARK_ESTROGEN_RESPONSE_EARLY	200	0.26347	1.01651	0.427386	0.453076	1	4624	tags=28%, list=16%, signal=33%
HALLMARK_INTERFERON_ALPHA_RESPONSE	HALLMARK_INTERFERON_ALPHA_RESPONSE	97	0.235818	1.0134	0.313765	0.445517	1	7992	tags=46%, list=27%, signal=63%
HALLMARK_UV_RESPONSE_DN	HALLMARK_UV_RESPONSE_DN	144	0.280566	0.969298	0.311715	0.497596	1	3038	tags=23%, list=10%, signal=25%
HALLMARK_WNT_BETA_CATENIN_SIGNALING	HALLMARK_WNT_BETA_CATENIN_SIGNALING	42	0.225807	0.890719	0.382413	0.62283	1	3871	tags=19%, list=13%, signal=22%
HALLMARK_ANGIOGENESIS	HALLMARK_ANGIOGENESIS	36	0.292233	0.861192	0.809816	0.659027	1	2757	tags=25%, list=9%, signal=28%
HALLMARK_PANCREAS_BETA_CELLS	HALLMARK_PANCREAS_BETA_CELLS	40	0.211611	0.660827	0.919231	0.920548	1	6234	tags=33%, list=21%, signal=41%
Enrichment of ROR1low cells
NAME	GS<br> follow link to MSigDB	SIZE	ES	NES	NOM p-val	FDR q-val	FWER p-val	RANK AT MAX	LEADING EDGE
HALLMARK_HEDGEHOG_SIGNALING	HALLMARK_HEDGEHOG_SIGNALING	36	-0.415033	-1.30655	0	0.808539	0.516	2655	tags=28%, list=9%, signal=30%
HALLMARK_MYOGENESIS	HALLMARK_MYOGENESIS	199	-0.306955	-1.26177	0.0912951	0.539901	0.707	7207	tags=36%, list=25%, signal=47%
HALLMARK_KRAS_SIGNALING_DN	HALLMARK_KRAS_SIGNALING_DN	200	-0.346185	-1.22496	0.200828	0.464429	0.797	5542	tags=32%, list=19%, signal=39%
HALLMARK_APICAL_SURFACE	HALLMARK_APICAL_SURFACE	44	-0.37078	-1.18248	0.0893971	0.449938	0.853	4218	tags=30%, list=14%, signal=34%
HALLMARK_ALLOGRAFT_REJECTION	HALLMARK_ALLOGRAFT_REJECTION	200	-0.317807	-1.16175	0.112266	0.433498	0.853	6455	tags=29%, list=22%, signal=36%
HALLMARK_HEME_METABOLISM	HALLMARK_HEME_METABOLISM	200	-0.262899	-1.12647	0.289941	0.420483	0.853	3506	tags=17%, list=12%, signal=19%
HALLMARK_REACTIVE_OXYGEN_SPECIES_PATHWAY	HALLMARK_REACTIVE_OXYGEN_SPECIES_PATHWAY	49	-0.246193	-1.09328	0.274472	0.440107	0.906	4044	tags=18%, list=14%, signal=21%
HALLMARK_APICAL_JUNCTION	HALLMARK_APICAL_JUNCTION	200	-0.235826	-0.998281	0.47495	0.531443	1	6471	tags=27%, list=22%, signal=34%
HALLMARK_INFLAMMATORY_RESPONSE	HALLMARK_INFLAMMATORY_RESPONSE	200	-0.229511	-0.919931	0.596457	0.595297	1	5707	tags=22%, list=19%, signal=27%
HALLMARK_NOTCH_SIGNALING	HALLMARK_NOTCH_SIGNALING	32	-0.231159	-0.692934	0.809035	0.903408	1	3899	tags=16%, list=13%, signal=18%

### Sheet: Table S5
Supplemental Table 5. TCGA analysis compared to PANC-1 cells transfected with control or ROR1 siRNA
Enrichment of control siRNA cells
NAME	GS follow link to MSigDB	SIZE	ES	NES	NOM p-val	FDR q-val	FWER p-val	RANK AT MAX	LEADING EDGE
HALLMARK_MITOTIC_SPINDLE	HALLMARK_MITOTIC_SPINDLE	199	0.430782	1.37805	0	0.0702857	0.045	2749	tags=30%, list=9%, signal=33%
HALLMARK_DNA_REPAIR	HALLMARK_DNA_REPAIR	150	0.405078	1.27602	0	0.245344	0.513	3236	tags=27%, list=11%, signal=31%
HALLMARK_SPERMATOGENESIS	HALLMARK_SPERMATOGENESIS	135	0.516211	1.25782	0	0.194492	0.513	4357	tags=36%, list=15%, signal=42%
HALLMARK_REACTIVE_OXYGEN_SPECIES_PATHWAY	HALLMARK_REACTIVE_OXYGEN_SPECIES_PATHWAY	49	0.367191	1.20899	0.0782779	0.253743	0.66	4806	tags=39%, list=16%, signal=46%
HALLMARK_ESTROGEN_RESPONSE_LATE	HALLMARK_ESTROGEN_RESPONSE_LATE	200	0.352987	1.19566	0	0.234121	0.704	3602	tags=32%, list=12%, signal=36%
HALLMARK_CHOLESTEROL_HOMEOSTASIS	HALLMARK_CHOLESTEROL_HOMEOSTASIS	74	0.403418	1.1948	0	0.206836	0.704	4455	tags=46%, list=15%, signal=54%
HALLMARK_UV_RESPONSE_UP	HALLMARK_UV_RESPONSE_UP	158	0.408593	1.18191	0.0912863	0.207995	0.704	4629	tags=39%, list=16%, signal=46%
HALLMARK_G2M_CHECKPOINT	HALLMARK_G2M_CHECKPOINT	200	0.736214	1.16045	0	0.216872	0.75	3040	tags=64%, list=10%, signal=70%
HALLMARK_E2F_TARGETS	HALLMARK_E2F_TARGETS	200	0.835315	1.16014	0	0.198441	0.75	2399	tags=72%, list=8%, signal=78%
HALLMARK_MTORC1_SIGNALING	HALLMARK_MTORC1_SIGNALING	200	0.482943	1.15675	0	0.191115	0.75	4659	tags=51%, list=16%, signal=60%
HALLMARK_UNFOLDED_PROTEIN_RESPONSE	HALLMARK_UNFOLDED_PROTEIN_RESPONSE	113	0.391377	1.15326	0.103734	0.182151	0.75	4138	tags=40%, list=14%, signal=46%
HALLMARK_OXIDATIVE_PHOSPHORYLATION	HALLMARK_OXIDATIVE_PHOSPHORYLATION	200	0.418221	1.14247	0.186722	0.181633	0.75	5725	tags=42%, list=19%, signal=52%
HALLMARK_MYC_TARGETS_V2	HALLMARK_MYC_TARGETS_V2	58	0.835821	1.12748	0	0.191307	0.805	3854	tags=88%, list=13%, signal=101%
HALLMARK_ALLOGRAFT_REJECTION	HALLMARK_ALLOGRAFT_REJECTION	200	0.324079	1.11509	0.102119	0.195184	0.805	3962	tags=21%, list=13%, signal=24%
HALLMARK_MYC_TARGETS_V1	HALLMARK_MYC_TARGETS_V1	200	0.792596	1.11031	0	0.199566	0.856	4596	tags=78%, list=16%, signal=92%
Enrichment of ROR1 siRNA cells
NAME	GS<br> follow link to MSigDB	SIZE	ES	NES	NOM p-val	FDR q-val	FWER p-val	RANK AT MAX	LEADING EDGE
HALLMARK_HEDGEHOG_SIGNALING	HALLMARK_HEDGEHOG_SIGNALING	36	-0.654257	-1.42947	0	0.051	0	5935	tags=58%, list=20%, signal=73%
HALLMARK_WNT_BETA_CATENIN_SIGNALING	HALLMARK_WNT_BETA_CATENIN_SIGNALING	42	-0.611046	-1.35416	0	0.149781	0.185	2528	tags=40%, list=9%, signal=44%
HALLMARK_NOTCH_SIGNALING	HALLMARK_NOTCH_SIGNALING	32	-0.569716	-1.33697	0.100196	0.130728	0.229	4281	tags=44%, list=14%, signal=51%

### Sheet: Table S6
Supplemental Table 6. The final numbers of mapped reads and scaling factor in CUT&RUN
Sample	Histone mark	SequencingDepth	MappedFragNum_hg19	AlignmentRate_hg19	UniqueFragNum	RemovedDuplicateFragNum	MappedFragNum_spikeIn	AlignmentRate_spikeIn	scaleFactor
S2-VP10_2D	IgG	8622978	7395440	0.857643	5599122	5364356	1204	0.000139627	8.30565
S2-VP10_2D	H3K4me1	8200652	7677671	0.936227	6492234	6143973	565	6.8897e-05	17.6991
S2-VP10_2D	H3K4me3	8916101	7929438	0.889339	6668805	5809572	782	8.77065e-05	12.7877
S2-VP10_2D	H3K27ac	22304517	16264483	0.729201	12037560	15972573	2680	0.000120155	3.73134
S2-VP10_xeno ROR1L	IgG	18970491	14835196	0.782014	11235973	9761015	1456	7.67508e-05	6.86813
S2-VP10_xeno ROR1L	K4me1	16317795	14810566	0.907633	12522113	10874909	1024	6.27536e-05	9.76562
S2-VP10_xeno ROR1L	K27ac	25243191	19536478	0.773931	14644761	5939578	1532	6.06896e-05	6.52742
S2-VP10_xeno ROR1H	IgG	18263497	13385565	0.732914	10083403	9089301	1392	7.62176e-05	7.18391
S2-VP10_xeno ROR1H	K4me1	16018515	13923579	0.869218	11798128	10218788	1170	7.30405e-05	8.54701
S2-VP10_xeno ROR1H	K27ac	27773211	22881029	0.823852	18544614	9159333	1944	6.99955e-05	5.14403

### Sheet: Table S7
Supplemental Table 7. The result of enrichiment analysis by ChIP-Atlas
ID	Antigen class	Antigen	Cell class	Cell	Number of peaks	Overlaps / dataset	Overlaps / control	Log P-value	Log Q-value	Fold enrichment
SRX1044412	TFs and others	JUN	Breast	MDA-MB-231	6735	1160/6887	22/6887	-324	-324	52.7273
SRX5982362	TFs and others	SMARCA2	Lung	A549	6235	1160/6887	25/6887	-324	-324	46.4
SRX1044413	TFs and others	JUN	Breast	MDA-MB-231	7539	1290/6887	29/6887	-324	-324	44.4828
SRX1044411	TFs and others	JUN	Breast	MDA-MB-231	6621	1199/6887	27/6887	-324	-324	44.4074
SRX825397	TFs and others	IRF1	Pancreas	CFPAC-1	8285	1617/6887	39/6887	-324	-324	41.4615
SRX825398	TFs and others	KLF5	Pancreas	CFPAC-1	8727	1563/6887	41/6887	-324	-324	38.122
SRX7865936	TFs and others	BRD4	Breast	MDA-MB-231	10788	1346/6887	40/6887	-324	-324	33.65
SRX190283	TFs and others	EP300	Lung	A549	13745	1935/6887	58/6887	-324	-324	33.3621
SRX2585779	TFs and others	FOSL1	Breast	MDA-MB-231	14483	1758/6887	53/6887	-324	-324	33.1698
SRX8520800	TFs and others	STAT3	Breast	SUM 159PT	12854	1289/6887	42/6887	-324	-324	30.6905
SRX4677295	TFs and others	FOS	Pancreas	CFPAC-1	10829	1686/6887	55/6887	-324	-324	30.6545
SRX4677294	TFs and others	JUNB	Pancreas	CFPAC-1	13047	2020/6887	68/6887	-324	-324	29.7059
SRX190183	TFs and others	GATA3	Lung	A549	14536	1791/6887	61/6887	-324	-324	29.3607
SRX1389378	TFs and others	ELF3	Pancreas	CFPAC-1	14950	2004/6887	69/6887	-324	-324	29.0435
SRX190179	TFs and others	JUND	Lung	A549	12161	1452/6887	50/6887	-324	-324	29.04
SRX5887611	TFs and others	YAP1	Lung	PC-9	11633	1281/6887	47/6887	-324	-324	27.2553
SRX190204	TFs and others	FOSL2	Lung	A549	23307	2589/6887	96/6887	-324	-324	26.9688
SRX825396	TFs and others	HNF1B	Pancreas	CFPAC-1	8216	1369/6887	51/6887	-324	-324	26.8431
SRX2267456	TFs and others	BRD4	Lung	PC-9	14584	1714/6887	64/6887	-324	-324	26.7812
SRX366168	TFs and others	SMAD3	Lung	NCI-H441	19824	1977/6887	74/6887	-324	-324	26.7162
SRX100403	TFs and others	NR3C1	Lung	A549	18387	1740/6887	66/6887	-324	-324	26.3636
SRX6441754	TFs and others	FOXA2	Pancreas	CFPAC-1	20120	2692/6887	107/6887	-324	-324	25.1589
SRX6441748	TFs and others	FOXA1	Pancreas	CFPAC-1	12919	1831/6887	73/6887	-324	-324	25.0822
SRX1672136	TFs and others	NR3C1	Lung	BEAS-2B	11816	1412/6887	58/6887	-324	-324	24.3448
SRX6441751	TFs and others	FOXA2	Pancreas	CFPAC-1	15964	1971/6887	81/6887	-324	-324	24.3333
SRX6441755	TFs and others	FOXA2	Pancreas	CFPAC-1	20600	2689/6887	111/6887	-324	-324	24.2252
SRX1389380	TFs and others	ELF3	Pancreas	CFPAC-1	20659	2612/6887	110/6887	-324	-324	23.7455
SRX268298	TFs and others	FOSL1	Breast	BT-549	12612	1295/6887	55/6887	-324	-324	23.5455
SRX190202	TFs and others	TCF12	Lung	A549	19566	2045/6887	87/6887	-324	-324	23.5057
SRX4677292	TFs and others	FOXA2	Pancreas	CFPAC-1	12989	1496/6887	66/6887	-324	-324	22.6667
SRX4677291	TFs and others	FOXA2	Pancreas	CFPAC-1	12947	1599/6887	71/6887	-324	-324	22.5211
SRX190224	TFs and others	FOSL2	Breast	MCF-7	13698	1298/6887	58/6887	-324	-324	22.3793
SRX1672127	TFs and others	NR3C1	Lung	BEAS-2B	12637	1382/6887	62/6887	-324	-324	22.2903
SRX2585781	TFs and others	E2F1	Breast	MDA-MB-231	21952	2216/6887	100/6887	-324	-324	22.16
SRX4377560	TFs and others	BRD9	Breast	MDA-MB-231	18474	1857/6887	84/6887	-324	-324	22.1071
SRX6441752	TFs and others	FOXA2	Pancreas	CFPAC-1	27249	2947/6887	134/6887	-324	-324	21.9925
SRX2585782	TFs and others	TP53	Breast	MDA-MB-231	31305	2626/6887	120/6887	-324	-324	21.8833
SRX190269	TFs and others	SP1	Lung	A549	29436	2687/6887	124/6887	-324	-324	21.6694
SRX1521303	TFs and others	EP300	Breast	ZR-75-30	15534	1678/6887	78/6887	-324	-324	21.5128
SRX2194286	TFs and others	BRD4	Breast	SUM 229PE	13435	1288/6887	60/6887	-324	-324	21.4667
SRX6441750	TFs and others	FOXA2	Pancreas	CFPAC-1	24418	2618/6887	123/6887	-324	-324	21.2846
SRX825394	TFs and others	ELF3	Pancreas	CFPAC-1	29743	3183/6887	151/6887	-324	-324	21.0795
SRX6441749	TFs and others	FOXA1	Pancreas	CFPAC-1	24807	2700/6887	129/6887	-324	-324	20.9302
SRX1156535	TFs and others	SMARCA4	Breast	MDA-MB-231	17880	1587/6887	76/6887	-324	-324	20.8816
SRX6441747	TFs and others	FOXA1	Pancreas	CFPAC-1	25440	2601/6887	127/6887	-324	-324	20.4803
SRX1389381	TFs and others	FOXA1	Pancreas	CFPAC-1	22393	2436/6887	120/6887	-324	-324	20.3
SRX2020847	TFs and others	STAT3	Breast	MDA-MB-468	16848	1311/6887	66/6887	-324	-324	19.8636
SRX825395	TFs and others	FOXA1	Pancreas	CFPAC-1	24984	2621/6887	132/6887	-324	-324	19.8561
SRX4377561	TFs and others	BRD9	Breast	MDA-MB-231	25374	2262/6887	114/6887	-324	-324	19.8421
SRX190327	TFs and others	CEBPB	Lung	A549	20237	1540/6887	78/6887	-324	-324	19.7436
SRX2020843	TFs and others	STAT3	Breast	HCC70	20972	1458/6887	74/6887	-324	-324	19.7027
SRX190181	TFs and others	FOXA1	Lung	A549	23909	1852/6887	94/6887	-324	-324	19.7021
SRX6441753	TFs and others	FOXA2	Pancreas	CFPAC-1	31716	3205/6887	165/6887	-324	-324	19.4242
SRX1672124	TFs and others	NR3C1	Lung	BEAS-2B	18287	1727/6887	89/6887	-324	-324	19.4045
SRX5504125	TFs and others	FOXA2	Pancreas	CFPAC-1	31786	3053/6887	158/6887	-324	-324	19.3228
SRX5289963	TFs and others	NR3C1	Lung	BEAS-2B	18130	1688/6887	88/6887	-324	-324	19.1818
SRX5504126	TFs and others	FOXA2	Pancreas	CFPAC-1	20586	2067/6887	108/6887	-324	-324	19.1389
SRX1156541	TFs and others	SMARCA4	Breast	MDA-MB-231	22063	1758/6887	92/6887	-324	-324	19.1087
SRX1672123	TFs and others	NR3C1	Lung	BEAS-2B	17285	1643/6887	86/6887	-324	-324	19.1047
SRX2194273	TFs and others	BRD4	Breast	SUM 159PT	24874	2158/6887	113/6887	-324	-324	19.0973
SRX190184	TFs and others	MAX	Lung	A549	29322	2123/6887	112/6887	-324	-324	18.9554
SRX4377532	TFs and others	BRD4	Breast	MDA-MB-231	26440	2455/6887	131/6887	-324	-324	18.7405
SRX1672128	TFs and others	NR3C1	Lung	BEAS-2B	16434	1677/6887	90/6887	-324	-324	18.6333
SRX190282	TFs and others	FOXA1	Lung	A549	24527	1785/6887	96/6887	-324	-324	18.5938
SRX4377556	TFs and others	BRD4	Breast	MDA-MB-231	35061	2925/6887	158/6887	-324	-324	18.5127
SRX4377555	TFs and others	BRD4	Breast	MDA-MB-231	26418	2459/6887	133/6887	-324	-324	18.4887
SRX4377533	TFs and others	BRD4	Breast	MDA-MB-231	35064	2922/6887	159/6887	-324	-324	18.3774
SRX2194269	TFs and others	BRD4	Breast	SUM 159PT	25482	2331/6887	130/6887	-324	-324	17.9308
SRX2194275	TFs and others	BRD4	Breast	SUM 159PT	27652	2370/6887	133/6887	-324	-324	17.8195
SRX5289962	TFs and others	NR3C1	Lung	BEAS-2B	32746	2576/6887	146/6887	-324	-324	17.6438
SRX4815194	TFs and others	TLE3	Breast	SUM 149PT	22361	1633/6887	93/6887	-324	-324	17.5591
SRX2194277	TFs and others	BRD4	Breast	SUM 159PT	26331	2215/6887	128/6887	-324	-324	17.3047
SRX1131549	TFs and others	BRD4	Breast	HCC1395	26467	2126/6887	123/6887	-324	-324	17.2846
SRX4377539	TFs and others	BRD2	Breast	MDA-MB-231	18806	1622/6887	94/6887	-324	-324	17.2553
SRX5289960	TFs and others	NR3C1	Lung	BEAS-2B	24504	2100/6887	122/6887	-324	-324	17.2131
SRX1389379	TFs and others	FOXA1	Pancreas	CFPAC-1	20094	1865/6887	109/6887	-324	-324	17.1101
SRX2267458	TFs and others	BRD4	Lung	PC-9	24228	2091/6887	123/6887	-324	-324	17
SRX5289961	TFs and others	NR3C1	Lung	BEAS-2B	28011	2290/6887	135/6887	-324	-324	16.963
SRX4192882	TFs and others	JUNB	Breast	MCF 10A	26179	1793/6887	106/6887	-324	-324	16.9151
SRX5504129	TFs and others	FOXA2	Pancreas	PANC-1	15695	1453/6887	86/6887	-324	-324	16.8953
SRX2194282	TFs and others	BRD4	Breast	SUM 159PT	23137	1886/6887	113/6887	-324	-324	16.6903
SRX366170	TFs and others	NKX2-1	Lung	NCI-H441	24120	1564/6887	94/6887	-324	-324	16.6383
SRX147007	TFs and others	EP300	Lung	IMR-90	19452	1466/6887	90/6887	-324	-324	16.2889
SRX4192884	TFs and others	JUN	Breast	MCF 10A	22488	1593/6887	98/6887	-324	-324	16.2551
SRX2194271	TFs and others	BRD4	Breast	SUM 159PT	37072	2939/6887	181/6887	-324	-324	16.2376
SRX212184	TFs and others	EP300	Lung	Lung fibroblasts	19471	1465/6887	91/6887	-324	-324	16.0989
SRX2194283	TFs and others	BRD4	Breast	SUM 159PT	19842	1674/6887	104/6887	-324	-324	16.0962
SRX2267454	TFs and others	BRD4	Lung	PC-9	26760	2250/6887	142/6887	-324	-324	15.8451
SRX4677296	TFs and others	FOXA2	Pancreas	CFPAC-1	49581	3762/6887	241/6887	-324	-324	15.61
SRX1156538	TFs and others	SMARCA4	Breast	MDA-MB-231	30719	1931/6887	124/6887	-324	-324	15.5726
SRX2194261	TFs and others	BRD4	Breast	SUM 159PT	32160	2377/6887	155/6887	-324	-324	15.3355
SRX150479	TFs and others	STAT3	Breast	MCF 10A	28618	1818/6887	119/6887	-324	-324	15.2773
SRX366169	TFs and others	NKX2-1	Lung	NCI-H441	36592	2047/6887	134/6887	-324	-324	15.2761
SRX2194265	TFs and others	EP300	Breast	SUM 159PT	33557	2574/6887	169/6887	-324	-324	15.2308
SRX2194272	TFs and others	BRD4	Breast	SUM 159PT	35826	2703/6887	181/6887	-324	-324	14.9337
SRX2194270	TFs and others	BRD4	Breast	SUM 159PT	24526	1886/6887	127/6887	-324	-324	14.8504
SRX150630	TFs and others	STAT3	Breast	MCF 10A	29215	1845/6887	125/6887	-324	-324	14.76
SRX2020842	TFs and others	STAT3	Breast	HCC70	43294	2530/6887	174/6887	-324	-324	14.5402
SRX4815193	TFs and others	TLE3	Breast	SUM 149PT	27151	1765/6887	124/6887	-324	-324	14.2339
SRX2194279	TFs and others	BRD4	Breast	SUM 159PT	34497	2480/6887	175/6887	-324	-324	14.1714
SRX4377544	TFs and others	BRD2	Breast	SUM 159PT	23630	1574/6887	112/6887	-324	-324	14.0536
SRX4192879	TFs and others	FOS	Breast	MCF 10A	39288	2382/6887	172/6887	-324	-324	13.8488
SRX190180	TFs and others	FOXA2	Lung	A549	27451	1621/6887	120/6887	-324	-324	13.5083
SRX8520809	TFs and others	NR3C1	Breast	SUM 159PT	25408	1670/6887	126/6887	-324	-324	13.254
SRX2609661	TFs and others	NR3C1	Lung	HASM2	25178	1605/6887	123/6887	-324	-324	13.0488
SRX757326	TFs and others	YAP1	Lung	H2052	49034	2689/6887	207/6887	-324	-324	12.9903
SRX2609662	TFs and others	NR3C1	Lung	HASM2	26808	1596/6887	123/6887	-324	-324	12.9756
SRX2609659	TFs and others	NR3C1	Lung	HASM2	26968	1659/6887	131/6887	-324	-324	12.6641
SRX3857005	TFs and others	CDKN1B	Breast	MDA-MB-231	35163	1846/6887	146/6887	-324	-324	12.6438
SRX4192880	TFs and others	FOS	Breast	MCF 10A	50960	2660/6887	211/6887	-324	-324	12.6066
SRX3856992	TFs and others	JUN	Breast	MDA-MB-231	36546	1850/6887	147/6887	-324	-324	12.585
SRX4065876	TFs and others	CTCF	Breast	MCF-7	35695	1810/6887	145/6887	-324	-324	12.4828
SRX150520	TFs and others	MYC	Breast	MCF 10A	25731	1485/6887	119/6887	-324	-324	12.479
SRX757325	TFs and others	YAP1	Lung	H2052	56052	2918/6887	237/6887	-324	-324	12.3122
SRX3856993	TFs and others	JUN	Breast	MDA-MB-231	33629	1771/6887	144/6887	-324	-324	12.2986
SRX3857002	TFs and others	CDKN1B	Breast	MDA-MB-231	34993	1766/6887	144/6887	-324	-324	12.2639
SRX3856997	TFs and others	JUN	Breast	MDA-MB-231	34597	1763/6887	145/6887	-324	-324	12.1586
SRX4065875	TFs and others	CTCF	Breast	MCF-7	32754	1603/6887	132/6887	-324	-324	12.1439
SRX3856996	TFs and others	JUN	Breast	MDA-MB-231	36641	1836/6887	152/6887	-324	-324	12.0789
SRX2194264	TFs and others	BRD4	Breast	SUM 159PT	35205	1887/6887	158/6887	-324	-324	11.943
SRX3857003	TFs and others	CDKN1B	Breast	MDA-MB-231	34086	1778/6887	149/6887	-324	-324	11.9329
SRX3856995	TFs and others	JUN	Breast	MDA-MB-231	47918	2410/6887	203/6887	-324	-324	11.8719
SRX3857004	TFs and others	CDKN1B	Breast	MDA-MB-231	35951	1800/6887	152/6887	-324	-324	11.8421
SRX2194263	TFs and others	BRD4	Breast	SUM 159PT	30991	1756/6887	149/6887	-324	-324	11.7852
SRX2194266	TFs and others	EP300	Breast	SUM 159PT	40673	2153/6887	183/6887	-324	-324	11.765
SRX150536	TFs and others	STAT3	Breast	MCF 10A	39144	2056/6887	175/6887	-324	-324	11.7486
SRX2609665	TFs and others	NR3C1	Lung	HASM2	27999	1482/6887	127/6887	-324	-324	11.6693
SRX2194285	TFs and others	BRD4	Breast	SUM 159PT	27076	1609/6887	139/6887	-324	-324	11.5755
SRX2194262	TFs and others	BRD4	Breast	SUM 159PT	39550	2116/6887	184/6887	-324	-324	11.5
SRX3856994	TFs and others	JUN	Breast	MDA-MB-231	48265	2351/6887	205/6887	-324	-324	11.4683
SRX2609664	TFs and others	NR3C1	Lung	HASM2	32103	1742/6887	154/6887	-324	-324	11.3117
SRX150517	TFs and others	FOS	Breast	MCF 10A	56059	2825/6887	250/6887	-324	-324	11.3
SRX2164786	TFs and others	NKX2-1	Lung	A549	52988	2351/6887	212/6887	-324	-324	11.0896
SRX150476	TFs and others	FOS	Breast	MCF 10A	60319	2835/6887	258/6887	-324	-324	10.9884
SRX4179961	TFs and others	Epitope tags	Pancreas	SUIT-2	33166	1773/6887	163/6887	-324	-324	10.8773
SRX150477	TFs and others	FOS	Breast	MCF 10A	69644	3108/6887	301/6887	-324	-324	10.3256
SRX150478	TFs and others	FOS	Breast	MCF 10A	73864	3174/6887	310/6887	-324	-324	10.2387
SRX2194278	TFs and others	BRD4	Breast	SUM 159PT	39180	1982/6887	197/6887	-324	-324	10.0609
SRX150598	TFs and others	CEBPB	Lung	IMR-90	73796	2045/6887	310/6887	-324	-324	6.59677
SRX4367193	TFs and others	ESR1	Breast	MCF-7	84291	2215/6887	401/6887	-324	-324	5.52369
SRX371482	TFs and others	FOXA1	Breast	MCF-7	41639	1634/6887	193/6887	-321.333	-319.668	8.46632
SRX366167	TFs and others	SMAD3	Lung	NCI-H441	9730	1173/6887	36/6887	-316.815	-315.162	32.5833
SRX7624157	TFs and others	ESR1	Breast	MCF-7	72327	1925/6887	340/6887	-314.609	-312.963	5.66176
SRX3923184	TFs and others	FOSL1	Breast	BT-549	10020	1185/6887	41/6887	-314.597	-312.953	28.9024
SRX5504128	TFs and others	FOXA2	Pancreas	PANC-1	13126	1280/6887	72/6887	-311.389	-309.75	17.7778
SRX4377538	TFs and others	BRD2	Breast	MDA-MB-231	16813	1313/6887	85/6887	-309.206	-307.571	15.4471
SRX7865932	TFs and others	BRD4	Breast	MDA-MB-231	7012	1155/6887	38/6887	-308.422	-306.792	30.3947
SRX4377535	TFs and others	BRD4	Breast	MDA-MB-231	13852	1180/6887	45/6887	-308.214	-306.585	26.2222
SRX371478	TFs and others	ESR1	Breast	MCF-7	35393	1513/6887	161/6887	-307.735	-306.107	9.39752
SRX1038945	TFs and others	YAP1	Lung	IMR-90	18255	1305/6887	84/6887	-307.608	-305.983	15.5357
SRX4377558	TFs and others	BRD4	Breast	MDA-MB-231	13837	1178/6887	46/6887	-306.4	-304.777	25.6087
SRX4815197	TFs and others	FOXA1	Breast	MCF-7	77780	1898/6887	341/6887	-306.109	-304.487	5.56598
SRX4815198	TFs and others	FOXA1	Breast	MCF-7	105023	2170/6887	490/6887	-305.493	-303.873	4.42857
SRX2609666	TFs and others	NR3C1	Lung	HASM2	24787	1370/6887	110/6887	-304.534	-302.917	12.4545
SRX4192888	TFs and others	STAT3	Breast	MCF 10A	17915	1253/6887	74/6887	-300.735	-299.127	16.9324
SRX2368897	TFs and others	FOXA2	Lung	A549	15425	1194/6887	56/6887	-300.4	-298.793	21.3214
SRX4377548	TFs and others	BRD2	Breast	HCC1806	19724	1302/6887	92/6887	-299.161	-297.555	14.1522
SRX4377547	TFs and others	BRD2	Breast	HCC1806	20220	1306/6887	95/6887	-297.688	-296.087	13.7474
SRX2897208	TFs and others	ESR1	Breast	Breast cancer cells	26925	1342/6887	109/6887	-296.617	-295.018	12.3119
SRX5982340	TFs and others	SMARCA4	Lung	A549	8065	1095/6887	32/6887	-296.305	-294.707	34.2188
SRX3931044	TFs and others	FOXA1	Breast	MCF-7	66742	1837/6887	330/6887	-294.628	-293.031	5.56667
SRX4377537	TFs and others	BRD2	Breast	MDA-MB-231	16053	1261/6887	83/6887	-294.575	-292.979	15.1928
SRX3857000	TFs and others	CDKN1B	Breast	MDA-MB-231	29210	1361/6887	119/6887	-294.06	-292.467	11.437
SRX4367192	TFs and others	ESR1	Breast	MCF-7	54032	1672/6887	254/6887	-291.734	-290.146	6.58268
SRX1004563	TFs and others	TEAD1	Lung	MSTO-211H	10899	1143/6887	50/6887	-290.539	-288.953	22.86
SRX8520806	TFs and others	NR3C1	Breast	MDA-MB-231	9095	1115/6887	43/6887	-289.445	-287.862	25.9302
SRX5504127	TFs and others	Epitope tags	Pancreas	CFPAC-1	10562	1143/6887	51/6887	-289.434	-287.852	22.4118
SRX2194247	TFs and others	CEBPB	Breast	SUM 159PT	30512	1411/6887	144/6887	-289.418	-287.837	9.79861
SRX1389376	TFs and others	KLF4	Pancreas	PDAC	5729	1085/6887	35/6887	-289.286	-287.706	31
SRX5534832	TFs and others	ESR1	Breast	MCF-7	28385	1331/6887	119/6887	-284.764	-283.194	11.1849
SRX100404	TFs and others	NR3C1	Lung	A549	8023	1050/6887	30/6887	-284.196	-282.628	35
SRX5954736	TFs and others	FOSL1	Breast	MDA-MB-231	6548	1037/6887	28/6887	-282.554	-280.99	37.0357
SRX2194274	TFs and others	BRD4	Breast	SUM 159PT	25477	1317/6887	120/6887	-279.629	-278.076	10.975
SRX2194250	TFs and others	CEBPB	Breast	SUM 159PT	45584	1561/6887	223/6887	-278.771	-277.219	7
SRX268299	TFs and others	JUN	Breast	BT-549	10370	1100/6887	49/6887	-277.846	-276.295	22.449
SRX2194249	TFs and others	CEBPB	Breast	SUM 159PT	38300	1455/6887	181/6887	-275.557	-274.008	8.03867
SRX100416	TFs and others	NR3C1	Lung	A549	15235	1119/6887	57/6887	-275.327	-273.779	19.6316
SRX5323894	TFs and others	STAT3	Breast	T-47D	33074	1384/6887	152/6887	-275.133	-273.586	9.10526
SRX5323860	TFs and others	STAT3	Breast	MCF-7	23637	1280/6887	114/6887	-273.182	-271.641	11.2281
SRX5289972	TFs and others	NR3C1	Lung	BEAS-2B	11415	1134/6887	66/6887	-270.914	-269.378	17.1818
SRX5824570	TFs and others	BRD2	Breast	SUM 149PT	16925	1169/6887	80/6887	-268.476	-266.945	14.6125
SRX2267459	TFs and others	BRD4	Lung	PC-9	7333	1005/6887	32/6887	-267.118	-265.588	31.4063
SRX190239	TFs and others	GATA3	Breast	MCF-7	39650	1438/6887	186/6887	-267.061	-265.532	7.73118
SRX1672137	TFs and others	NR3C1	Lung	BEAS-2B	7547	1059/6887	47/6887	-266.963	-265.435	22.5319
SRX150709	TFs and others	CEBPB	Lung	A549	33263	1314/6887	135/6887	-266.839	-265.312	9.73333
SRX2194281	TFs and others	BRD4	Breast	SUM 159PT	8834	1040/6887	42/6887	-266.498	-264.972	24.7619
SRX371479	TFs and others	ESR1	Breast	MCF-7	25146	1240/6887	108/6887	-265.884	-264.359	11.4815
SRX128102	TFs and others	TFAP2C	Breast	SK-BR-3	40415	1417/6887	182/6887	-263.592	-262.07	7.78571
SRX5405696	TFs and others	TFAP2C	Breast	SK-BR-3	40435	1416/6887	182/6887	-263.297	-261.776	7.78022
SRX4377543	TFs and others	BRD2	Breast	SUM 159PT	18924	1176/6887	89/6887	-262.497	-260.979	13.2135
SRX3857001	TFs and others	CDKN1B	Breast	MDA-MB-231	25564	1226/6887	109/6887	-260.778	-259.261	11.2477
SRX5323898	TFs and others	STAT3	Breast	T-47D	32449	1318/6887	148/6887	-258.284	-256.772	8.90541
SRX2609667	TFs and others	NR3C1	Lung	HASM2	25818	1250/6887	124/6887	-256.039	-254.534	10.0806
SRX5323900	TFs and others	STAT3	Breast	T-47D	34429	1286/6887	139/6887	-255.393	-253.889	9.2518
SRX1650400	TFs and others	NR3C1	Lung	A549	7027	939/6887	25/6887	-254.763	-253.26	37.56
SRX5504130	TFs and others	HNF1B	Pancreas	PANC-1	10458	1083/6887	67/6887	-253.962	-252.462	16.1642
SRX190289	TFs and others	GABPA	Lung	A549	9748	1008/6887	46/6887	-251.885	-250.388	21.913
SRX5323892	TFs and others	STAT3	Breast	T-47D	31697	1243/6887	129/6887	-250.083	-248.589	9.63566
SRX2194289	TFs and others	BRD4	Breast	SUM 229PE	8205	984/6887	42/6887	-248.699	-247.208	23.4286
SRX176861	TFs and others	ESR1	Breast	MCF-7	48823	1464/6887	227/6887	-248.124	-246.634	6.44934
SRX4192881	TFs and others	JUNB	Breast	MCF 10A	11587	1000/6887	48/6887	-247.212	-245.726	20.8333
SRX5824569	TFs and others	BRD2	Breast	SUM 149PT	16758	1100/6887	80/6887	-247.118	-245.633	13.75
SRX150570	TFs and others	MYC	Breast	MCF 10A	14900	1084/6887	75/6887	-246.741	-245.257	14.4533
SRX3873726	TFs and others	MYC	Lung	SW 1271	19126	1074/6887	72/6887	-246.431	-244.948	14.9167
SRX5289971	TFs and others	NR3C1	Lung	BEAS-2B	8199	973/6887	41/6887	-246.338	-244.855	23.7317
SRX3040148	TFs and others	STAG2	Breast	HMEC	43347	1376/6887	192/6887	-244.954	-243.474	7.16667
SRX3856998	TFs and others	JUN	Breast	MDA-MB-231	27046	1200/6887	119/6887	-244.917	-243.438	10.084
SRX212185	TFs and others	EP300	Lung	Lung fibroblasts	8425	930/6887	31/6887	-244.33	-242.853	30
SRX5982361	TFs and others	SMARCA2	Lung	A549	6306	889/6887	21/6887	-244.008	-242.532	42.3333
SRX5289981	TFs and others	NR3C1	Lung	BEAS-2B	9844	979/6887	46/6887	-242.751	-241.279	21.2826
SRX5089376	TFs and others	ARID1A	Breast	MCF-7	20077	1120/6887	95/6887	-240.201	-238.733	11.7895
SRX4677288	TFs and others	FOXA2	Pancreas	PANC-1	9405	990/6887	52/6887	-239.893	-238.427	19.0385
SRX185912	TFs and others	FOXM1	Breast	MDA-MB-231	8996	945/6887	39/6887	-239.741	-238.276	24.2308
SRX5323902	TFs and others	STAT3	Breast	T-47D	29829	1229/6887	138/6887	-239.212	-237.749	8.9058
SRX3990996	TFs and others	PGR	Breast	T-47D	20788	1098/6887	89/6887	-238.613	-237.153	12.3371
SRX5824565	TFs and others	BRD2	Breast	SUM 149PT	17988	1065/6887	78/6887	-238.187	-236.728	13.6538
SRX4815191	TFs and others	TLE3	Breast	MCF-7	34496	1251/6887	149/6887	-237.766	-236.308	8.39597
SRX5323890	TFs and others	STAT3	Breast	T-47D	26467	1181/6887	122/6887	-236.941	-235.486	9.68033
SRX5323888	TFs and others	STAT3	Breast	T-47D	29203	1191/6887	126/6887	-236.878	-235.424	9.45238
SRX176860	TFs and others	ESR1	Breast	MCF-7	51694	1444/6887	238/6887	-235.856	-234.404	6.06723
SRX190293	TFs and others	NR2F2	Breast	MCF-7	26423	1164/6887	118/6887	-234.952	-233.503	9.86441
SRX5089379	TFs and others	ARID1A	Breast	MCF-7	19322	1108/6887	97/6887	-234.915	-233.467	11.4227
SRX2194231	TFs and others	BRD4	Breast	SUM 159PT	8720	920/6887	39/6887	-231.875	-230.431	23.5897
SRX2020848	TFs and others	STAT3	Breast	HCC1143	5516	862/6887	25/6887	-230.14	-228.696	34.48
SRX7624156	TFs and others	ESR1	Breast	MCF-7	48050	1400/6887	230/6887	-228.259	-226.82	6.08696
SRX268451	TFs and others	GRHL2	Lung	Tracheal epithelial cells	24953	1103/6887	106/6887	-226.164	-224.73	10.4057
SRX3856999	TFs and others	JUN	Breast	MDA-MB-231	24129	1103/6887	106/6887	-226.164	-224.73	10.4057
SRX5982341	TFs and others	SMARCA4	Lung	A549	6254	852/6887	27/6887	-224.471	-223.04	31.5556
SRX3734319	TFs and others	TP63	Breast	Mammary glands	32284	1231/6887	160/6887	-224.37	-222.94	7.69375
SRX2609668	TFs and others	NR3C1	Lung	HASM2	21434	1088/6887	103/6887	-224.078	-222.65	10.5631
SRX5757564	TFs and others	SMAD3	Breast	SUM 159PT	15979	1022/6887	81/6887	-222.496	-221.071	12.6173
SRX190318	TFs and others	SIN3A	Breast	MCF-7	25895	1129/6887	121/6887	-222.349	-220.925	9.33058
SRX100559	TFs and others	GATA3	Breast	T-47D	37588	1176/6887	142/6887	-220.873	-219.45	8.28169
SRX5982360	TFs and others	SMARCA2	Lung	A549	5137	785/6887	14/6887	-220.51	-219.089	56.0714
SRX371481	TFs and others	FOXA1	Breast	MCF-7	30917	1180/6887	145/6887	-219.937	-218.518	8.13793
SRX8520802	TFs and others	NR3C1	Breast	HCC1187	27809	1071/6887	102/6887	-219.825	-218.407	10.5
SRX174819	TFs and others	NKX2-1	Lung	NCI-H3122	19683	1027/6887	86/6887	-219.744	-218.326	11.9419
SRX5323858	TFs and others	STAT3	Breast	MCF-7	17242	979/6887	70/6887	-219.192	-217.775	13.9857
SRX2010845	TFs and others	JUND	Lung	Calu-3	5003	811/6887	22/6887	-217.802	-216.387	36.8636
SRX5982363	TFs and others	SMARCA2	Lung	A549	3821	797/6887	19/6887	-217.32	-215.906	41.9474
SRX2194290	TFs and others	BRD4	Breast	SUM 229PE	10784	907/6887	49/6887	-217.212	-215.799	18.5102
SRX2020841	TFs and others	STAT3	Breast	MDA-MB-231	5535	811/6887	23/6887	-216.518	-215.107	35.2609
SRX1038944	TFs and others	YAP1	Lung	IMR-90	11578	909/6887	51/6887	-215.816	-214.408	17.8235
SRX371483	TFs and others	FOXA1	Breast	MCF-7	33620	1208/6887	163/6887	-215.799	-214.391	7.41104
SRX371480	TFs and others	FOXA1	Breast	MCF-7	23121	1066/6887	107/6887	-214.451	-213.048	9.96262
SRX190324	TFs and others	TEAD4	Lung	A549	8478	888/6887	46/6887	-214.417	-213.015	19.3043
SRX3990998	TFs and others	PGR	Breast	T-47D	16328	923/6887	57/6887	-214.235	-212.834	16.193
SRX5323896	TFs and others	STAT3	Breast	T-47D	25544	1074/6887	111/6887	-213.744	-212.344	9.67568
SRX3990986	TFs and others	PGR	Breast	T-47D	28795	1118/6887	129/6887	-213.299	-211.899	8.66667
SRX5323862	TFs and others	STAT3	Breast	MCF-7	17356	982/6887	78/6887	-213.052	-211.653	12.5897
SRX3990984	TFs and others	PGR	Breast	T-47D	28435	1108/6887	126/6887	-212.56	-211.162	8.79365
SRX4815195	TFs and others	TLE3	Breast	SUM 159PT	12925	930/6887	64/6887	-209.802	-208.407	14.5312
SRX5089385	TFs and others	ARID1A	Breast	MCF-7	15693	994/6887	87/6887	-209.071	-207.679	11.4253
SRX5887614	TFs and others	YAP1	Lung	PC-9	6634	800/6887	27/6887	-208.102	-206.712	29.6296
SRX2020840	TFs and others	STAT3	Breast	MDA-MB-231	4043	735/6887	12/6887	-207.506	-206.117	61.25
SRX8520797	TFs and others	STAT3	Breast	MDA-MB-231	4045	734/6887	12/6887	-207.187	-205.8	61.1667
SRX3923533	TFs and others	FOXA1	Breast	ZR-75-1	39992	1247/6887	197/6887	-205.394	-204.012	6.32995
SRX2368896	TFs and others	FOXA2	Lung	A549	14358	920/6887	66/6887	-204.969	-203.588	13.9394
SRX2194257	TFs and others	BRD4	Breast	HCC1806	6801	808/6887	32/6887	-204.753	-203.373	25.25
SRX2194268	TFs and others	EP300	Breast	SUM 159PT	14422	921/6887	67/6887	-204.374	-202.994	13.7463
SRX1658068	TFs and others	BRD4	Lung	IMR-90	9070	751/6887	18/6887	-204.091	-202.714	41.7222
SRX2194287	TFs and others	BRD4	Breast	SUM 229PE	7758	800/6887	31/6887	-203.406	-202.031	25.8065
SRX3401272	TFs and others	TEAD1	Breast	MCF-7	23592	1057/6887	119/6887	-202.877	-201.502	8.88235
SRX100454	TFs and others	FOXA1	Breast	T-47D	45445	1201/6887	181/6887	-202.377	-201.003	6.63536
SRX2745846	TFs and others	Epitope tags	Breast	MCF 10A	20952	945/6887	78/6887	-202.006	-200.634	12.1154
SRX4377528	TFs and others	BRD2	Breast	MDA-MB-231	14091	930/6887	73/6887	-201.803	-200.432	12.7397
SRX4377551	TFs and others	BRD2	Breast	MDA-MB-231	14082	924/6887	72/6887	-200.877	-199.508	12.8333
SRX3080211	TFs and others	JUN	Breast	MCF-7	7113	775/6887	27/6887	-200.285	-198.919	28.7037
SRX1650401	TFs and others	NR3C1	Lung	A549	4926	743/6887	19/6887	-200.239	-198.873	39.1053
SRX5954737	TFs and others	FOSL2	Breast	MDA-MB-231	4278	730/6887	16/6887	-200.175	-198.81	45.625
SRX250093	TFs and others	FOXA1	Breast	MDA-MB-453	62600	1314/6887	238/6887	-200.142	-198.778	5.52101
SRX4377529	TFs and others	BRD2	Breast	MDA-MB-231	13987	909/6887	69/6887	-199.009	-197.647	13.1739
SRX2897197	TFs and others	ESR1	Breast	Breast cancer cells	19441	962/6887	88/6887	-198.806	-197.446	10.9318
SRX4377552	TFs and others	BRD2	Breast	MDA-MB-231	14003	909/6887	71/6887	-197.269	-195.911	12.8028
SRX1787653	TFs and others	FOXA1	Breast	MCF-7	24844	1052/6887	125/6887	-197.164	-195.806	8.416
SRX2871360	TFs and others	PGR	Breast	T-47D	33564	1083/6887	138/6887	-197.017	-195.66	7.84783
SRX268452	TFs and others	GRHL2	Lung	Tracheal epithelial cells	14818	864/6887	57/6887	-196.329	-194.973	15.1579
SRX3923529	TFs and others	FOXA1	Breast	ZR-75-1	37380	1172/6887	178/6887	-196.194	-194.839	6.58427
SRX2871361	TFs and others	PGR	Breast	T-47D	35215	1081/6887	139/6887	-195.777	-194.423	7.77698
SRX3931043	TFs and others	FOXA1	Breast	MCF-7	34036	1162/6887	177/6887	-194.049	-192.698	6.56497
SRX1531781	TFs and others	MED1	Lung	A549	3894	710/6887	16/6887	-193.863	-192.513	44.375
SRX1787675	TFs and others	KMT2C	Breast	MCF-7	16405	950/6887	91/6887	-192.912	-191.563	10.4396
SRX190319	TFs and others	MAX	Breast	MCF-7	32684	1047/6887	130/6887	-192.273	-190.925	8.05385
SRX2194248	TFs and others	CEBPB	Breast	SUM 159PT	31753	1088/6887	148/6887	-191.787	-190.441	7.35135
SRX371471	TFs and others	ESR1	Breast	ZR-75-1	48992	1194/6887	196/6887	-191.472	-190.127	6.09184
SRX5757570	TFs and others	SMAD3	Breast	WHIM12	15654	904/6887	77/6887	-190.71	-189.367	11.7403
SRX5887610	TFs and others	TEAD4	Lung	PC-9	7135	740/6887	26/6887	-190.578	-189.235	28.4615
SRX176862	TFs and others	FOXA1	Breast	MCF-7	48804	1290/6887	244/6887	-190.494	-189.152	5.28689
SRX371469	TFs and others	ESR1	Breast	MCF-7	33498	1081/6887	148/6887	-189.832	-188.491	7.30405
SRX128100	TFs and others	TFAP2C	Breast	BT-474	41791	1161/6887	185/6887	-188.962	-187.625	6.27568
SRX1156476	TFs and others	GATA3	Breast	MDA-MB-231	18172	922/6887	86/6887	-188.687	-187.351	10.7209
SRX5824579	TFs and others	BRD2	Breast	SUM 159PT	15358	888/6887	74/6887	-188.494	-187.159	12
SRX1161177	TFs and others	FOXA1	Breast	MCF-7	31549	1094/6887	158/6887	-187.057	-185.726	6.92405
SRX5089382	TFs and others	ARID1A	Breast	MCF-7	16733	932/6887	92/6887	-186.901	-185.57	10.1304
SRX1012619	TFs and others	PGR	Breast	T-47D	24878	920/6887	90/6887	-184.969	-183.642	10.2222
SRX3931054	TFs and others	FOXA1	Breast	MCF-7	32229	1117/6887	172/6887	-184.746	-183.42	6.49419
SRX128099	TFs and others	TFAP2C	Breast	MCF-7	24123	957/6887	106/6887	-183.612	-182.289	9.0283
SRX371467	TFs and others	ESR1	Breast	MCF-7	31570	1058/6887	148/6887	-183.44	-182.118	7.14865
SRX5323873	TFs and others	ESR1	Breast	MCF-7	27029	1005/6887	126/6887	-183.157	-181.835	7.97619
SRX7902939	TFs and others	BRD4	Breast	SUM 159PT	12661	828/6887	60/6887	-182.816	-181.495	13.8
SRX018833	TFs and others	TFAP2C	Breast	MCF-7	24132	954/6887	106/6887	-182.756	-181.435	9
SRX212183	TFs and others	RELA	Lung	Lung fibroblasts	10854	793/6887	49/6887	-182.489	-181.17	16.1837
SRX2267457	TFs and others	BRD4	Lung	PC-9	4821	684/6887	19/6887	-181.749	-180.432	36
SRX2578878	TFs and others	ESR1	Breast	MDA-MB-231	11261	762/6887	42/6887	-179.975	-178.662	18.1429
SRX371470	TFs and others	ESR1	Breast	ZR-75-1	37829	1053/6887	153/6887	-178.901	-177.592	6.88235
ERX008598	TFs and others	FOXA1	Breast	MCF-7	34794	1080/6887	165/6887	-178.895	-177.586	6.54545
SRX4677298	TFs and others	FOXA2	Pancreas	CFPAC-1	7890	758/6887	42/6887	-178.766	-177.459	18.0476
SRX194569	TFs and others	ESR1	Breast	MCF-7	32267	1034/6887	145/6887	-178.723	-177.416	7.13103
SRX190348	TFs and others	JUND	Breast	MCF-7	6211	694/6887	24/6887	-178.696	-177.39	28.9167
SRX5401866	TFs and others	PGR	Breast	T-47D	33313	983/6887	125/6887	-177.666	-176.363	7.864
ERX008612	TFs and others	FOXA1	Breast	MCF-7	44025	1189/6887	219/6887	-177.238	-175.936	5.42922
SRX2267449	TFs and others	BRD4	Lung	NCI-H3122	7151	722/6887	33/6887	-177.142	-175.841	21.8788
ERX008600	TFs and others	FOXA1	Breast	MCF-7	36415	1091/6887	173/6887	-177.083	-175.782	6.30636
SRX5089391	TFs and others	ARID1A	Breast	MCF-7	13085	817/6887	64/6887	-176.059	-174.76	12.7656
SRX190231	TFs and others	BCL3	Lung	A549	5790	693/6887	26/6887	-176.045	-174.747	26.6538
SRX371476	TFs and others	ESR1	Breast	MCF-7	27221	967/6887	121/6887	-175.898	-174.602	7.99174
SRX3931055	TFs and others	FOXA1	Breast	MCF-7	30168	1060/6887	161/6887	-175.882	-174.586	6.58385
SRX176863	TFs and others	FOXA1	Breast	MCF-7	52558	1260/6887	259/6887	-174.918	-173.625	4.86486
SRX1156479	TFs and others	GATA3	Breast	MDA-MB-231	14763	836/6887	72/6887	-174.902	-173.609	11.6111
SRX5323878	TFs and others	ESR1	Breast	MCF-7	22529	923/6887	105/6887	-174.666	-173.375	8.79048
SRX2943591	TFs and others	ESR1	Breast	MCF-7	22314	885/6887	91/6887	-174.122	-172.834	9.72527
SRX190345	TFs and others	CEBPB	Breast	MCF-7	28494	950/6887	117/6887	-173.868	-172.58	8.11966
SRX2881002	TFs and others	ESR1	Breast	MCF-7	24564	977/6887	129/6887	-173.329	-172.042	7.57364
SRX1531791	TFs and others	ESR1	Breast	MCF-7	31508	1046/6887	159/6887	-173.294	-172.008	6.57862
SRX1961157	TFs and others	FOXA1	Breast	T-47D	39544	1087/6887	178/6887	-173.073	-171.788	6.10674
SRX1161174	TFs and others	FOXA1	Breast	MCF-7	25264	980/6887	131/6887	-172.846	-171.561	7.48092
SRX4179959	TFs and others	TP63	Pancreas	BxPC-3	31521	1032/6887	154/6887	-172.543	-171.259	6.7013
SRX1961158	TFs and others	FOXA1	Breast	T-47D	36342	1040/6887	158/6887	-172.273	-170.99	6.58228
SRX3229161	TFs and others	ESR1	Breast	Breast cancer	28318	973/6887	129/6887	-172.221	-170.939	7.54264
SRX5323871	TFs and others	ESR1	Breast	MCF-7	24623	936/6887	114/6887	-172.008	-170.727	8.21053
SRX5323856	TFs and others	STAT3	Breast	MCF-7	13840	791/6887	60/6887	-171.864	-170.583	13.1833
SRX3931059	TFs and others	GRHL2	Breast	MCF-7	25513	912/6887	105/6887	-171.557	-170.277	8.68571
SRX2010842	TFs and others	JUN	Lung	Calu-3	2784	631/6887	15/6887	-170.457	-169.178	42.0667
SRX5323838	TFs and others	STAT3	Breast	T-47D	18729	845/6887	81/6887	-170.303	-169.024	10.4321
SRX5887613	TFs and others	TEAD4	Lung	PC-9	6347	669/6887	25/6887	-169.822	-168.544	26.76
SRX2194232	TFs and others	BRD4	Breast	SUM 159PT	12630	785/6887	61/6887	-169.232	-167.956	12.8689
SRX2881000	TFs and others	ESR1	Breast	MCF-7	22183	912/6887	109/6887	-168.744	-167.469	8.36697
SRX3080210	TFs and others	JUN	Breast	MCF-7	5749	660/6887	24/6887	-168.219	-166.948	27.5
SRX5887620	TFs and others	TEAD4	Lung	PC-9	4971	648/6887	21/6887	-168.092	-166.822	30.8571
SRX1156477	TFs and others	GATA3	Breast	MDA-MB-231	17002	852/6887	87/6887	-167.704	-166.435	9.7931
SRX5089388	TFs and others	ARID1A	Breast	MCF-7	14609	816/6887	74/6887	-167.469	-166.201	11.027
SRX5982364	TFs and others	SMARCA4	Lung	A549	6230	665/6887	26/6887	-167.449	-166.182	25.5769
SRX8520795	TFs and others	STAT3	Breast	HCC70	6609	640/6887	20/6887	-166.844	-165.58	32
SRX3734314	TFs and others	TP63	Breast	Mammary glands	23824	929/6887	119/6887	-166.66	-165.397	7.80672
SRX330067	TFs and others	ESR1	Breast	MCF-7	28416	977/6887	141/6887	-165.626	-164.364	6.92908
SRX1161176	TFs and others	FOXA1	Breast	MCF-7	27722	972/6887	139/6887	-165.518	-164.257	6.99281
SRX174820	TFs and others	FOXA1	Lung	NCI-H3122	18512	848/6887	89/6887	-165.064	-163.804	9.52809
SRX3923528	TFs and others	FOXA1	Breast	ZR-75-1	30155	968/6887	139/6887	-164.428	-163.17	6.96403
SRX5887617	TFs and others	TEAD4	Lung	PC-9	4904	639/6887	22/6887	-164.121	-162.864	29.0455
SRX1012655	TFs and others	PGR	Breast	MCF-7	19298	846/6887	90/6887	-163.754	-162.498	9.4
SRX5323872	TFs and others	ESR1	Breast	MCF-7	22771	884/6887	105/6887	-163.691	-162.436	8.41905
SRX3923532	TFs and others	FOXA1	Breast	ZR-75-1	28688	930/6887	126/6887	-162.326	-161.073	7.38095
SRX1447317	TFs and others	FOXA1	Breast	MCF-7	28298	964/6887	141/6887	-162.095	-160.842	6.83688
SRX4815192	TFs and others	TLE3	Breast	MCF-7	35501	1030/6887	172/6887	-161.345	-160.095	5.98837
SRX3583257	TFs and others	ZMYND8	Breast	MDA-MB-231	2420	597/6887	14/6887	-161.219	-159.97	42.6429
SRX3990982	TFs and others	PGR	Breast	T-47D	16404	769/6887	65/6887	-161.183	-159.934	11.8308
SRX3923514	TFs and others	FOXA1	Breast	MCF-7	33239	1040/6887	177/6887	-161.148	-159.9	5.87571
SRX8861818	TFs and others	ESR1	Breast	T-47D	21104	823/6887	85/6887	-160.95	-159.702	9.68235
SRX1161187	TFs and others	FOXA1	Breast	ZR-75-1	44830	1086/6887	201/6887	-159.998	-158.752	5.40299
SRX3923530	TFs and others	FOXA1	Breast	ZR-75-1	29053	933/6887	131/6887	-159.941	-158.696	7.12214
SRX1012621	TFs and others	PGR	Breast	T-47D	21875	827/6887	88/6887	-159.851	-158.607	9.39773
SRX1012622	TFs and others	PGR	Breast	T-47D	22748	838/6887	93/6887	-159.303	-158.059	9.01075
SRX054575	TFs and others	Epitope tags	Breast	MCF-7	22074	873/6887	107/6887	-159.243	-158.001	8.15888
SRX8080563	TFs and others	Epitope tags	Breast	Mammary gland adenocarcinoma	11993	700/6887	45/6887	-158.501	-157.26	15.5556
SRX190281	TFs and others	HDAC2	Breast	MCF-7	15953	736/6887	57/6887	-158.332	-157.091	12.9123
SRX5824578	TFs and others	BRD2	Breast	SUM 159PT	14874	770/6887	69/6887	-158.209	-156.969	11.1594
SRX2378695	TFs and others	AHR	Breast	MCF-7	14241	761/6887	66/6887	-158.045	-156.807	11.5303
SRX1156478	TFs and others	GATA3	Breast	MDA-MB-231	13986	790/6887	77/6887	-157.64	-156.403	10.2597
SRX1156537	TFs and others	SMARCA4	Breast	MDA-MB-231	8026	661/6887	34/6887	-157.611	-156.374	19.4412
SRX3931057	TFs and others	GRHL2	Breast	MCF-7	24838	862/6887	105/6887	-157.561	-156.325	8.20952
SRX1787652	TFs and others	FOXA1	Breast	MCF-7	20723	844/6887	98/6887	-157.417	-156.182	8.61224
SRX100942	TFs and others	TCF7L2	Pancreas	PANC-1	6548	655/6887	33/6887	-156.835	-155.601	19.8485
SRX1161189	TFs and others	FOXA1	Breast	ZR-75-1	40070	1037/6887	184/6887	-156.464	-155.231	5.63587
SRX5089390	TFs and others	ARID1A	Breast	MCF-7	12072	713/6887	52/6887	-155.967	-154.735	13.7115
SRX1012618	TFs and others	PGR	Breast	T-47D	18924	781/6887	76/6887	-155.845	-154.614	10.2763
SRX1012620	TFs and others	PGR	Breast	T-47D	20726	802/6887	84/6887	-155.745	-154.514	9.54762
SRX2020839	TFs and others	STAT3	Breast	MDA-MB-157	7087	668/6887	38/6887	-155.693	-154.463	17.5789
SRX8080550	TFs and others	Epitope tags	Breast	Mammary gland ductal carcinoma	19824	814/6887	89/6887	-155.451	-154.221	9.14607
SRX4096886	TFs and others	TRPS1	Breast	HCC3153	5157	586/6887	16/6887	-155.19	-153.961	36.625
SRX1161203	TFs and others	FOXA1	Breast	T-47D	28208	901/6887	125/6887	-155.048	-153.82	7.208
SRX190205	TFs and others	REST	Lung	A549	11836	720/6887	57/6887	-153.67	-152.445	12.6316
SRX265428	TFs and others	CTCF	Breast	SUM 159PT	45683	1015/6887	179/6887	-153.479	-152.255	5.67039
SRX5089422	TFs and others	SMARCA4	Breast	MCF-7	11079	703/6887	52/6887	-153.04	-151.817	13.5192
SRX5323830	TFs and others	FOXA1	Breast	T-47D	21978	809/6887	91/6887	-152.605	-151.383	8.89011
SRX3229145	TFs and others	ESR1	Breast	Breast cancer	21763	839/6887	103/6887	-152.558	-151.337	8.14563
SRX2871365	TFs and others	PGR	Breast	T-47D	19596	782/6887	81/6887	-152.33	-151.11	9.65432
SRX5183151	TFs and others	BACH1	Pancreas	AsPC-1	3684	550/6887	10/6887	-152.165	-150.945	55
SRX2194267	TFs and others	EP300	Breast	SUM 159PT	9231	668/6887	42/6887	-151.841	-150.622	15.9048
SRX1161175	TFs and others	FOXA1	Breast	MCF-7	26424	928/6887	143/6887	-151.2	-149.984	6.48951
SRX2922233	TFs and others	ESR1	Breast	SUM 44PE	29120	914/6887	137/6887	-151.081	-149.866	6.67153
SRX176864	TFs and others	GATA3	Breast	MCF-7	35053	987/6887	172/6887	-150.054	-148.84	5.73837
SRX265430	TFs and others	KDM5B	Breast	MDA-MB-231	32475	880/6887	124/6887	-149.988	-148.774	7.09677
SRX4377563	TFs and others	BRD9	Breast	MDA-MB-231	8005	652/6887	39/6887	-149.959	-148.746	16.7179
SRX3923531	TFs and others	FOXA1	Breast	ZR-75-1	25031	840/6887	108/6887	-149.463	-148.251	7.77778
SRX3990992	TFs and others	PGR	Breast	T-47D	12164	664/6887	44/6887	-148.796	-147.585	15.0909
SRX185709	TFs and others	PGR	Breast	T-47D	19479	737/6887	69/6887	-148.75	-147.54	10.6812
SRX7522857	TFs and others	STAT3	Breast	MCF10DCIS.com	2790	539/6887	10/6887	-148.744	-147.534	53.9
SRX8520803	TFs and others	NR3C1	Breast	HCC1937	7311	613/6887	29/6887	-148.379	-147.171	21.1379
SRX3110725	TFs and others	ESR1	Breast	MCF-7	26975	896/6887	134/6887	-148.09	-146.884	6.68657
SRX150483	TFs and others	MAFK	Lung	IMR-90	37113	1026/6887	195/6887	-147.732	-146.527	5.26154
SRX5323877	TFs and others	ESR1	Breast	MCF-7	19644	799/6887	94/6887	-147.699	-146.494	8.5
SRX2194284	TFs and others	BRD4	Breast	SUM 159PT	10518	718/6887	64/6887	-147.296	-146.093	11.2188
SRX1650254	TFs and others	NR3C1	Lung	A549	4972	564/6887	17/6887	-147.164	-145.961	33.1765
SRX2871364	TFs and others	PGR	Breast	T-47D	18794	755/6887	78/6887	-146.955	-145.753	9.67949
SRX1161173	TFs and others	FOXA1	Breast	MCF-7	28252	912/6887	143/6887	-146.947	-145.745	6.37762
SRX8080551	TFs and others	Epitope tags	Breast	Mammary gland ductal carcinoma	18589	772/6887	85/6887	-146.578	-145.377	9.08235
SRX190245	TFs and others	ATF3	Lung	A549	4418	571/6887	20/6887	-145.681	-144.483	28.55
SRX1161192	TFs and others	FOXA1	Breast	ZR-75-1	38913	997/6887	185/6887	-145.585	-144.388	5.38919
SRX8080544	TFs and others	Epitope tags	Breast	Mammary gland ductal carcinoma	18767	757/6887	81/6887	-145.295	-144.098	9.34568
SRX1787651	TFs and others	FOXA1	Breast	MCF-7	20383	817/6887	105/6887	-145.162	-143.966	7.78095
SRX176885	TFs and others	EP300	Breast	MCF-7	17484	764/6887	84/6887	-145.067	-143.872	9.09524
SRX3931058	TFs and others	GRHL2	Breast	MCF-7	22555	782/6887	92/6887	-144.386	-143.194	8.5
SRX8080565	TFs and others	Epitope tags	Breast	Mammary gland adenocarcinoma	14503	715/6887	67/6887	-144.055	-142.864	10.6716
SRX1161205	TFs and others	FOXA1	Breast	T-47D	22982	772/6887	90/6887	-143.018	-141.829	8.57778
SRX2513521	TFs and others	ESR1	Breast	MCF-7	18055	764/6887	87/6887	-142.916	-141.727	8.78161
SRX1161190	TFs and others	FOXA1	Breast	ZR-75-1	40808	1009/6887	196/6887	-142.891	-141.703	5.14796
SRX371477	TFs and others	ESR1	Breast	MCF-7	21122	751/6887	82/6887	-142.886	-141.698	9.15854
SRX3123829	TFs and others	ESR1	Breast	MCF-7	18787	753/6887	83/6887	-142.72	-141.533	9.07229
ERX008605	TFs and others	FOXA1	Breast	T-47D	24855	801/6887	103/6887	-142.121	-140.934	7.7767
SRX5824566	TFs and others	BRD2	Breast	SUM 149PT	14298	705/6887	66/6887	-141.998	-140.812	10.6818
SRX2194256	TFs and others	BRD4	Breast	HCC1806	3151	555/6887	19/6887	-141.991	-140.805	29.2105
SRX3931056	TFs and others	FOXA1	Breast	MCF-7	22281	829/6887	116/6887	-141.286	-140.102	7.14655
SRX7522856	TFs and others	STAT3	Breast	MCF10DCIS.com	2662	518/6887	11/6887	-140.83	-139.648	47.0909
SRX3931032	TFs and others	FOXA1	Breast	MCF-7	21915	814/6887	111/6887	-140.428	-139.247	7.33333
SRX5576993	TFs and others	CRTC2	Lung	A549	17152	723/6887	75/6887	-140.199	-139.02	9.64
SRX5323870	TFs and others	STAT3	Breast	MCF-7	11243	649/6887	49/6887	-139.94	-138.763	13.2449
SRX1012623	TFs and others	PGR	Breast	T-47D	19379	745/6887	84/6887	-139.777	-138.601	8.86905
SRX5887621	TFs and others	YAP1	Lung	PC-9	3379	527/6887	14/6887	-139.605	-138.43	37.6429
SRX371468	TFs and others	ESR1	Breast	MCF-7	21215	762/6887	91/6887	-139.561	-138.386	8.37363
SRX5534872	TFs and others	JUN	Breast	MCF-7	4519	531/6887	15/6887	-139.556	-138.381	35.4
SRX8080562	TFs and others	Epitope tags	Breast	Mammary gland adenocarcinoma	14298	685/6887	62/6887	-139.474	-138.3	11.0484
SRX6098145	TFs and others	TRPS1	Breast	MCF-7	10775	613/6887	38/6887	-139.387	-138.214	16.1316
SRX2943589	TFs and others	ESR1	Breast	MCF-7	17290	728/6887	78/6887	-139.382	-138.21	9.33333
SRX7624162	TFs and others	ESR1	Breast	T-47D	21228	709/6887	71/6887	-139.271	-138.1	9.98592
SRX2513520	TFs and others	ESR1	Breast	MCF-7	23622	812/6887	112/6887	-139.249	-138.078	7.25
SRX1012648	TFs and others	EP300	Breast	MCF-7	15655	724/6887	77/6887	-138.998	-137.828	9.4026
SRX4677289	TFs and others	FOXA2	Pancreas	PANC-1	4658	574/6887	27/6887	-138.787	-137.618	21.2593
SRX3931033	TFs and others	FOXA1	Breast	MCF-7	23786	853/6887	131/6887	-138.469	-137.301	6.51145
SRX2513517	TFs and others	ESR1	Breast	MCF-7	24992	843/6887	127/6887	-138.226	-137.059	6.6378
SRX1787676	TFs and others	KMT2C	Breast	MCF-7	7886	599/6887	35/6887	-138.132	-136.965	17.1143
SRX288274	TFs and others	GATA6	Pancreas	PA-TU-8988S	7532	581/6887	30/6887	-137.764	-136.598	19.3667
SRX1473610	TFs and others	ESRRA	Breast	BT-474	19454	784/6887	103/6887	-137.498	-136.333	7.61165
SRX1161172	TFs and others	FOXA1	Breast	MCF-7	22350	812/6887	115/6887	-137.352	-136.188	7.06087
SRX7902933	TFs and others	BRD4	Breast	SUM 159PT	12889	669/6887	59/6887	-137.322	-136.158	11.339
SRX190175	TFs and others	CREB1	Lung	A549	14570	682/6887	64/6887	-137.041	-135.879	10.6562
SRX371475	TFs and others	ESR1	Breast	BT-474	19884	722/6887	79/6887	-136.981	-135.819	9.13924
SRX4374940	TFs and others	RBPJ	Breast	HCC1599	15806	711/6887	75/6887	-136.839	-135.677	9.48
SRX3923516	TFs and others	FOXA1	Breast	MCF-7	24497	826/6887	122/6887	-136.753	-135.592	6.77049
ERX470436	TFs and others	NRIP1	Breast	MCF-7	17496	746/6887	89/6887	-136.543	-135.383	8.38202
SRX1995229	TFs and others	ESR1	Breast	MCF-7	36017	945/6887	180/6887	-134.986	-133.831	5.25
SRX5289973	TFs and others	NR3C1	Lung	BEAS-2B	5257	574/6887	31/6887	-134.673	-133.519	18.5161
SRX1961163	TFs and others	FOXA1	Breast	T-47D	26868	818/6887	122/6887	-134.629	-133.476	6.70492
SRX1012644	TFs and others	EP300	Breast	MCF-7	13645	678/6887	66/6887	-134.359	-133.208	10.2727
SRX5534831	TFs and others	ESR1	Breast	MCF-7	25304	832/6887	129/6887	-134.122	-132.971	6.44961
SRX1012629	TFs and others	ESR1	Breast	MCF-7	19726	768/6887	103/6887	-133.173	-132.025	7.45631
SRX7624161	TFs and others	ESR1	Breast	T-47D	21360	695/6887	74/6887	-133.113	-131.965	9.39189
SRX1787657	TFs and others	GRHL2	Breast	MCF-7	22471	758/6887	99/6887	-133.08	-131.933	7.65657
SRX1469949	TFs and others	ESR1	Breast	MCF-7	19318	732/6887	89/6887	-132.706	-131.561	8.22472
SRX1531796	TFs and others	ESR1	Breast	MCF-7	17760	709/6887	80/6887	-132.66	-131.515	8.8625
SRX5323876	TFs and others	ESR1	Breast	MCF-7	13926	658/6887	61/6887	-132.602	-131.457	10.7869
SRX1787656	TFs and others	GRHL2	Breast	MCF-7	22728	744/6887	94/6887	-132.597	-131.453	7.91489
ERX008581	TFs and others	FOXA1	Breast	Breast cancer cells	25496	805/6887	120/6887	-132.403	-131.26	6.70833
SRX5289968	TFs and others	NR3C1	Lung	BEAS-2B	4408	552/6887	27/6887	-132.215	-131.073	20.4444
SRX194572	TFs and others	ESR1	Breast	MCF-7	21632	741/6887	94/6887	-131.782	-130.641	7.88298
SRX1161191	TFs and others	FOXA1	Breast	ZR-75-1	31351	857/6887	146/6887	-130.846	-129.707	5.86986
SRX3931073	TFs and others	FOXA1	Breast	MCF-7	21885	794/6887	118/6887	-130.709	-129.571	6.72881
SRX5405697	TFs and others	TFAP2C	Breast	HCC1954	10016	589/6887	40/6887	-130.505	-129.368	14.725
SRX8080549	TFs and others	Epitope tags	Breast	Mammary gland ductal carcinoma	20179	736/6887	94/6887	-130.425	-129.288	7.82979
SRX5323829	TFs and others	FOXA1	Breast	T-47D	21431	745/6887	98/6887	-130.223	-129.087	7.60204
SRX5057632	TFs and others	GATA3	Breast	MCF-7	28947	877/6887	157/6887	-129.926	-128.791	5.58599
SRX268450	TFs and others	GRHL2	Lung	Tracheal epithelial cells	17264	677/6887	72/6887	-129.574	-128.44	9.40278
SRX2513519	TFs and others	ESR1	Breast	MCF-7	21410	751/6887	102/6887	-129.247	-128.113	7.36275
SRX176883	TFs and others	EP300	Breast	MCF-7	15428	681/6887	74/6887	-129.225	-128.091	9.2027
SRX1131550	TFs and others	BRD4	Breast	HCC1395	4297	508/6887	18/6887	-128.91	-127.778	28.2222
SRX5089381	TFs and others	ARID1A	Breast	MCF-7	8869	589/6887	42/6887	-128.706	-127.575	14.0238
SRX3410386	TFs and others	BRD4	Breast	MDA-MB-231	4894	526/6887	23/6887	-128.698	-127.567	22.8696
SRX3923518	TFs and others	FOXA1	Breast	MCF-7	21808	778/6887	115/6887	-128.307	-127.178	6.76522
SRX3923517	TFs and others	FOXA1	Breast	MCF-7	23268	795/6887	123/6887	-127.969	-126.84	6.46341
SRX4374939	TFs and others	RBPJ	Breast	HCC1599	16630	682/6887	77/6887	-127.347	-126.22	8.85714
SRX3931083	TFs and others	FOXA1	Breast	MCF-7	22111	781/6887	118/6887	-127.281	-126.154	6.61864
SRX1161207	TFs and others	FOXA1	Breast	T-47D	19404	681/6887	77/6887	-127.072	-125.945	8.84416
SRX5323843	TFs and others	FOXA1	Breast	MCF-7	20538	723/6887	94/6887	-126.911	-125.785	7.69149
SRX330068	TFs and others	ESR1	Breast	MCF-7	17562	680/6887	77/6887	-126.796	-125.671	8.83117
SRX2881001	TFs and others	ESR1	Breast	MCF-7	16700	705/6887	87/6887	-126.706	-125.581	8.10345
SRX265432	TFs and others	KDM5B	Breast	HCC2157	31083	782/6887	120/6887	-126.346	-125.222	6.51667
SRX4377557	TFs and others	BRD4	Breast	MDA-MB-231	5042	514/6887	22/6887	-126.195	-125.072	23.3636
SRX1156473	TFs and others	GATA3	Breast	MDA-MB-231	11099	632/6887	60/6887	-126.051	-124.929	10.5333
SRX1787658	TFs and others	GRHL2	Breast	MCF-7	24333	743/6887	104/6887	-125.839	-124.717	7.14423
SRX5089380	TFs and others	ARID1A	Breast	MCF-7	9003	587/6887	45/6887	-125.505	-124.384	13.0444
SRX4377534	TFs and others	BRD4	Breast	MDA-MB-231	5039	511/6887	22/6887	-125.297	-124.177	23.2273
SRX3070473	TFs and others	NR3C1	Breast	MCF 10A	7173	552/6887	34/6887	-125.272	-124.152	16.2353
SRX194575	TFs and others	ESR1	Breast	MCF-7	18746	674/6887	77/6887	-125.147	-124.028	8.75325
SRX5493758	TFs and others	FOXA1	Breast	Breast cancer cells	23580	768/6887	116/6887	-125.067	-123.949	6.62069
SRX4192883	TFs and others	JUN	Breast	MCF 10A	5406	517/6887	24/6887	-124.938	-123.82	21.5417
SRX185908	TFs and others	FOXM1	Breast	MCF-7	6647	537/6887	30/6887	-124.733	-123.616	17.9
SRX3990994	TFs and others	PGR	Breast	T-47D	8285	540/6887	31/6887	-124.636	-123.52	17.4194
SRX5323874	TFs and others	ESR1	Breast	MCF-7	14708	659/6887	72/6887	-124.588	-123.472	9.15278
SRX5824560	TFs and others	BRD2	Breast	SUM 149PT	14582	642/6887	66/6887	-124.281	-123.167	9.72727
SRX371474	TFs and others	ESR1	Breast	BT-474	18804	670/6887	77/6887	-124.05	-122.937	8.7013
SRX2513518	TFs and others	ESR1	Breast	MCF-7	19480	706/6887	92/6887	-123.645	-122.534	7.67391
SRX3931082	TFs and others	FOXA1	Breast	MCF-7	18852	709/6887	94/6887	-123.146	-122.036	7.54255
SRX5289980	TFs and others	NR3C1	Lung	BEAS-2B	4805	499/6887	21/6887	-122.803	-121.694	23.7619
SRX1161188	TFs and others	FOXA1	Breast	ZR-75-1	35090	873/6887	169/6887	-122.604	-121.496	5.16568
SRX190220	TFs and others	ELF1	Breast	MCF-7	14692	594/6887	51/6887	-122.48	-121.372	11.6471
SRX265420	TFs and others	KDM5B	Breast	T-47D	55505	972/6887	220/6887	-122.124	-121.018	4.41818
SRX5824594	TFs and others	BRD2	Breast	SUM 159PT	12318	612/6887	58/6887	-121.988	-120.883	10.5517
SRX2900153	TFs and others	KMT2C	Breast	CAL-51	7127	537/6887	33/6887	-121.835	-120.731	16.2727
SRX5323834	TFs and others	STAT3	Breast	T-47D	11831	574/6887	45/6887	-121.778	-120.675	12.7556
SRX3554405	TFs and others	ESR1	Breast	MDA-MB-134-VI	13988	622/6887	62/6887	-121.717	-120.614	10.0323
SRX3990988	TFs and others	PGR	Breast	T-47D	10055	523/6887	29/6887	-121.6	-120.498	18.0345
SRX3931031	TFs and others	FOXA1	Breast	MCF-7	18947	727/6887	104/6887	-121.592	-120.49	6.99038
SRX5203303	TFs and others	FOXA1	Breast	MCF-7	17610	676/6887	83/6887	-121.543	-120.442	8.14458
SRX4192886	TFs and others	NFKB1	Breast	MCF 10A	6932	529/6887	31/6887	-121.407	-120.306	17.0645
SRX2267447	TFs and others	BRD4	Lung	NCI-H3122	4530	505/6887	24/6887	-121.369	-120.269	21.0417
SRX5089557	TFs and others	BRD4	Breast	MCF-7	15072	628/6887	65/6887	-121.136	-120.038	9.66154
SRX330069	TFs and others	ESR1	Breast	MCF-7	22005	719/6887	102/6887	-120.72	-119.623	7.04902
ERX470433	TFs and others	NRIP1	Breast	MCF-7	10303	567/6887	44/6887	-120.627	-119.53	12.8864
SRX128101	TFs and others	TFAP2C	Breast	MDA-MB-453	18654	637/6887	70/6887	-119.967	-118.872	9.1
SRX330070	TFs and others	ESR1	Breast	MCF-7	19585	687/6887	90/6887	-119.852	-118.759	7.63333
SRX028633	TFs and others	TFAP2C	Breast	MCF-7	14970	639/6887	71/6887	-119.799	-118.707	9
SRX1012633	TFs and others	ESR1	Breast	MCF-7	16472	667/6887	82/6887	-119.783	-118.692	8.13415
SRX3923515	TFs and others	FOXA1	Breast	MCF-7	20039	713/6887	102/6887	-119.134	-118.045	6.9902
SRX5323866	TFs and others	STAT3	Breast	MCF-7	8617	523/6887	32/6887	-118.696	-117.609	16.3438
SRX1131555	TFs and others	BRD4	Breast	SUM 1315M02	3610	477/6887	19/6887	-118.439	-117.352	25.1053
SRX4815196	TFs and others	TLE3	Breast	SUM 159PT	11057	570/6887	48/6887	-118.129	-117.044	11.875
SRX194577	TFs and others	NR2F2	Breast	MCF-7	16415	635/6887	72/6887	-117.991	-116.906	8.81944
SRX3554403	TFs and others	ESR1	Breast	MDA-MB-134-VI	17569	642/6887	75/6887	-117.798	-116.714	8.56
SRX186618	TFs and others	MAZ	Lung	IMR-90	18767	647/6887	77/6887	-117.773	-116.689	8.4026
SRX5323832	TFs and others	STAT3	Breast	T-47D	11560	571/6887	49/6887	-117.594	-116.511	11.6531
SRX4213899	TFs and others	YAP1	Breast	MCF 10A	4770	502/6887	27/6887	-117.409	-116.327	18.5926
SRX6098148	TFs and others	GATA3	Breast	MCF-7	15811	622/6887	68/6887	-117.283	-116.202	9.14706
SRX1012647	TFs and others	EP300	Breast	MCF-7	11343	585/6887	55/6887	-116.755	-115.676	10.6364
SRX4677290	TFs and others	HOXB8	Pancreas	PANC-1	4070	489/6887	24/6887	-116.627	-115.548	20.375
SRX1161167	TFs and others	NR3C1	Breast	MCF-7	11366	576/6887	52/6887	-116.59	-115.512	11.0769
SRX5323828	TFs and others	FOXA1	Breast	T-47D	17314	645/6887	78/6887	-116.545	-115.467	8.26923
SRX4096882	TFs and others	TRPS1	Breast	HCC3153	3746	430/6887	9/6887	-116.535	-115.458	47.7778
SRX5534863	TFs and others	EP300	Breast	MCF-7	5611	462/6887	17/6887	-116.214	-115.138	27.1765
SRX1012628	TFs and others	ESR1	Breast	MCF-7	16200	663/6887	86/6887	-116.039	-114.963	7.7093
SRX1995230	TFs and others	ESR1	Breast	MCF-7	34879	846/6887	169/6887	-115.924	-114.849	5.00592
SRX3931081	TFs and others	FOXA1	Breast	MCF-7	17050	660/6887	85/6887	-115.893	-114.818	7.76471
SRX5089444	TFs and others	SMARCB1	Breast	MCF-7	7818	543/6887	42/6887	-115.475	-114.401	12.9286
SRX4017892	TFs and others	TCF7	Breast	MCF 10A	15350	665/6887	88/6887	-115.269	-114.196	7.55682
SRX8080552	TFs and others	Epitope tags	Breast	Mammary gland ductal carcinoma	17432	625/6887	72/6887	-115.261	-114.189	8.68056
SRX150556	TFs and others	E2F1	Breast	MCF-7	17542	647/6887	81/6887	-115.057	-113.985	7.98765
SRX2194234	TFs and others	BRD4	Breast	SUM 159PT	7466	497/6887	28/6887	-114.952	-113.882	17.75
SRX4377540	TFs and others	BRD2	Breast	MDA-MB-231	12146	578/6887	55/6887	-114.798	-113.728	10.5091
SRX1012643	TFs and others	EP300	Breast	MCF-7	12363	580/6887	56/6887	-114.584	-113.515	10.3571
SRX4786562	TFs and others	KMT2C	Breast	MCF-7	7175	512/6887	33/6887	-114.558	-113.49	15.5152
SRX5089377	TFs and others	ARID1A	Breast	MCF-7	9104	563/6887	50/6887	-114.529	-113.461	11.26
SRX4451213	TFs and others	ESR1	Breast	MCF-7	35775	879/6887	190/6887	-113.755	-112.69	4.62632
SRX7427512	TFs and others	ESR1	Breast	MCF-7	32074	818/6887	160/6887	-113.559	-112.496	5.1125
SRX3110723	TFs and others	ESR1	Breast	MCF-7	18745	670/6887	93/6887	-113.4	-112.337	7.2043
SRX6860635	TFs and others	FOXA1	Breast	T-47D	33595	811/6887	157/6887	-113.356	-112.294	5.16561
SRX3923523	TFs and others	FOXA1	Breast	ZR-75-1	20404	665/6887	91/6887	-113.343	-112.282	7.30769
SRX1787654	TFs and others	FOXA1	Breast	MCF-7	15270	623/6887	74/6887	-113.327	-112.266	8.41892
SRX8080559	TFs and others	Epitope tags	Breast	Mammary gland adenocarcinoma	11791	553/6887	48/6887	-113.322	-112.261	11.5208
SRX1012625	TFs and others	ESR1	Breast	MCF-7	16982	645/6887	83/6887	-113.192	-112.132	7.77108
SRX3857006	TFs and others	CDKN1B	Breast	MDA-MB-231	12854	572/6887	55/6887	-113.124	-112.065	10.4
SRX5203294	TFs and others	FOXA1	Breast	MCF-7	15137	596/6887	64/6887	-113.034	-111.975	9.3125
SRX3923519	TFs and others	FOXA1	Breast	MCF-7	20289	699/6887	106/6887	-113.028	-111.97	6.59434
SRX1012632	TFs and others	ESR1	Breast	MCF-7	17002	654/6887	87/6887	-112.985	-111.928	7.51724
SRX1012654	TFs and others	PGR	Breast	MCF-7	12999	605/6887	68/6887	-112.626	-111.569	8.89706
SRX028635	TFs and others	FOXA1	Breast	MCF-7	20857	674/6887	96/6887	-112.578	-111.521	7.02083
SRX190217	TFs and others	RAD21	Lung	A549	36756	805/6887	156/6887	-112.384	-111.328	5.16026
SRX1787655	TFs and others	FOXA1	Breast	MCF-7	21392	698/6887	107/6887	-112.172	-111.116	6.52336
SRX2194239	TFs and others	EP300	Breast	SUM 159PT	3283	440/6887	15/6887	-111.939	-110.884	29.3333
ERX008587	TFs and others	ESR1	Breast	MCF-7	22766	697/6887	107/6887	-111.913	-110.859	6.51402
SRX3070475	TFs and others	NR3C1	Breast	MCF 10A	6753	492/6887	30/6887	-111.563	-110.509	16.4
SRX250092	TFs and others	AR	Breast	MDA-MB-453	37092	768/6887	140/6887	-111.509	-110.456	5.48571
SRX150670	TFs and others	STAT3	Breast	MCF 10A	6471	478/6887	26/6887	-111.358	-110.305	18.3846
SRX1161185	TFs and others	ESR1	Breast	ZR-75-1	19523	655/6887	90/6887	-111.33	-110.278	7.27778
SRX5203307	TFs and others	FOXA1	Breast	MCF-7	15566	615/6887	74/6887	-111.163	-110.111	8.31081
SRX6860646	TFs and others	FOXA1	Breast	T-47D	24997	703/6887	111/6887	-111.113	-110.061	6.33333
SRX1961164	TFs and others	FOXA1	Breast	T-47D	19973	654/6887	90/6887	-111.065	-110.014	7.26667
SRX5576992	TFs and others	CREB1	Lung	A549	18130	617/6887	75/6887	-111.021	-109.971	8.22667
SRX100502	TFs and others	USF1	Lung	A549	8245	520/6887	40/6887	-110.625	-109.575	13
SRX1012649	TFs and others	EP300	Breast	MCF-7	10404	554/6887	52/6887	-110.427	-109.378	10.6538
SRX3080213	TFs and others	ESR1	Breast	MCF-7	11725	539/6887	47/6887	-110.188	-109.14	11.4681
SRX8080553	TFs and others	Epitope tags	Breast	Mammary gland ductal carcinoma	19466	660/6887	94/6887	-110.139	-109.092	7.02128
SRX3554402	TFs and others	ESR1	Breast	MDA-MB-134-VI	12367	558/6887	54/6887	-109.995	-108.949	10.3333
SRX028634	TFs and others	FOXA1	Breast	MCF-7	23794	736/6887	128/6887	-109.935	-108.889	5.75
SRX1469951	TFs and others	ESR1	Breast	MCF-7	17868	658/6887	94/6887	-109.614	-108.569	7
SRX6831824	TFs and others	TEAD4	Breast	MCF 10A	3886	439/6887	17/6887	-109.329	-108.285	25.8235
SRX3931095	TFs and others	FOXA1	Breast	MCF-7	15696	622/6887	80/6887	-109.018	-107.975	7.775
SRX4377530	TFs and others	BRD2	Breast	MDA-MB-231	12559	564/6887	58/6887	-108.637	-107.595	9.72414
SRX8861823	TFs and others	ESR1	Breast	T-47D	11539	533/6887	47/6887	-108.502	-107.46	11.3404
SRX3931093	TFs and others	FOXA1	Breast	MCF-7	16887	656/6887	95/6887	-108.474	-107.433	6.90526
SRX4377553	TFs and others	BRD2	Breast	MDA-MB-231	12568	563/6887	58/6887	-108.362	-107.321	9.7069
SRX028632	TFs and others	TFAP2C	Breast	MCF-7	13078	571/6887	61/6887	-108.355	-107.314	9.36066
SRX8080558	TFs and others	Epitope tags	Breast	Mammary gland adenocarcinoma	13299	560/6887	58/6887	-107.535	-106.497	9.65517
SRX4377541	TFs and others	BRD2	Breast	MDA-MB-231	11719	549/6887	54/6887	-107.498	-106.461	10.1667
SRX2900152	TFs and others	KMT2C	Breast	CAL-51	6899	490/6887	34/6887	-107.298	-106.261	14.4118
SRX4451212	TFs and others	ESR1	Breast	MCF-7	35649	850/6887	190/6887	-106.836	-105.801	4.47368
SRX5289966	TFs and others	NR3C1	Lung	BEAS-2B	3201	419/6887	14/6887	-106.816	-105.781	29.9286
SRX060810	TFs and others	GATA3	Breast	MCF-7	12562	554/6887	57/6887	-106.625	-105.592	9.7193
SRX1161202	TFs and others	FOXA1	Breast	T-47D	18127	605/6887	77/6887	-106.459	-105.426	7.85714
SRX2145569	TFs and others	RUNX2	Breast	MCF-7	16623	597/6887	74/6887	-106.318	-105.286	8.06757
SRX1161204	TFs and others	FOXA1	Breast	T-47D	15748	574/6887	65/6887	-106.305	-105.273	8.83077
SRX189237	TFs and others	MAX	Lung	NCI-H2171	53266	947/6887	243/6887	-106.296	-105.264	3.89712
SRX3401283	TFs and others	TEAD1	Breast	T-47D	11950	536/6887	51/6887	-106.19	-105.159	10.5098
SRX3931097	TFs and others	GRHL2	Breast	MCF-7	15055	585/6887	70/6887	-105.806	-104.775	8.35714
SRX1161206	TFs and others	FOXA1	Breast	T-47D	15292	556/6887	59/6887	-105.701	-104.671	9.42373
SRX3401273	TFs and others	TRPS1	Breast	MCF-7	14522	582/6887	69/6887	-105.683	-104.653	8.43478
SRX3931094	TFs and others	FOXA1	Breast	MCF-7	17197	642/6887	94/6887	-105.431	-104.402	6.82979
SRX5824574	TFs and others	BRD2	Breast	SUM 149PT	9520	514/6887	45/6887	-104.779	-103.752	11.4222
SRX7283269	TFs and others	IRF1	Pancreas	AsPC-1	3899	445/6887	23/6887	-104.694	-103.668	19.3478
SRX4451214	TFs and others	ESR1	Breast	MCF-7	32856	803/6887	172/6887	-104.044	-103.021	4.6686
SRX5089451	TFs and others	ESR1	Breast	MCF-7	12978	573/6887	68/6887	-103.945	-102.923	8.42647
SRX1012631	TFs and others	ESR1	Breast	MCF-7	15050	598/6887	78/6887	-103.938	-102.916	7.66667
SRX5323826	TFs and others	FOXA1	Breast	T-47D	13344	527/6887	51/6887	-103.693	-102.672	10.3333
SRX8520793	TFs and others	STAT3	Breast	HCC1187	10565	526/6887	51/6887	-103.416	-102.396	10.3137
SRX7283271	TFs and others	IRF1	Pancreas	AsPC-1	3073	419/6887	17/6887	-103.372	-102.352	24.6471
SRX100567	TFs and others	EP300	Breast	T-47D	9276	482/6887	36/6887	-103.247	-102.228	13.3889
SRX3931074	TFs and others	FOXA1	Breast	MCF-7	15267	595/6887	78/6887	-103.142	-102.124	7.62821
SRX3931098	TFs and others	GRHL2	Breast	MCF-7	13847	539/6887	57/6887	-102.508	-101.492	9.45614
SRX150703	TFs and others	RAD21	Lung	IMR-90	35315	778/6887	163/6887	-102.348	-101.333	4.77301
SRX5089383	TFs and others	ARID1A	Breast	MCF-7	7187	493/6887	41/6887	-102.136	-101.122	12.0244
SRX3931072	TFs and others	FOXA1	Breast	MCF-7	16073	622/6887	91/6887	-102.055	-101.041	6.83516
SRX5576989	TFs and others	CREB1	Lung	A549	19916	610/6887	86/6887	-102.004	-100.991	7.09302
SRX3923525	TFs and others	FOXA1	Breast	ZR-75-1	18933	617/6887	89/6887	-101.977	-100.964	6.93258
SRX3857007	TFs and others	CDKN1B	Breast	MDA-MB-231	10202	497/6887	43/6887	-101.627	-100.617	11.5581
SRX3080214	TFs and others	ESR1	Breast	MCF-7	12047	513/6887	49/6887	-101.351	-100.341	10.4694
SRX1012659	TFs and others	PGR	Breast	MCF-7	10730	521/6887	52/6887	-101.276	-100.266	10.0192
SRX2513523	TFs and others	ESR1	Breast	MCF-7	11314	518/6887	51/6887	-101.204	-100.195	10.1569
SRX1012630	TFs and others	ESR1	Breast	MCF-7	14315	565/6887	69/6887	-101.113	-100.105	8.18841
SRX5401864	TFs and others	PGR	Breast	T-47D	16767	547/6887	62/6887	-101.097	-100.089	8.82258
SRX2922231	TFs and others	ESR1	Breast	SUM 44PE	18684	622/6887	93/6887	-100.845	-99.838	6.68817
ERX008614	TFs and others	ESR1	Breast	MCF-7	16691	591/6887	80/6887	-100.798	-99.7913	7.3875
SRX323399	TFs and others	ESR1	Breast	MCF-7	11714	510/6887	49/6887	-100.52	-99.5139	10.4082
SRX2578870	TFs and others	ESR1	Breast	MDA-MB-231	9416	486/6887	41/6887	-100.168	-99.1628	11.8537
SRX054576	TFs and others	Epitope tags	Breast	MCF-7	15039	557/6887	68/6887	-99.648	-98.6455	8.19118
SRX5323824	TFs and others	FOXA1	Breast	T-47D	13042	531/6887	58/6887	-99.6	-98.5978	9.15517
SRX5089430	TFs and others	SMARCB1	Breast	MCF-7	7925	469/6887	36/6887	-99.5543	-98.5524	13.0278
SRX1787680	TFs and others	KMT2C	Breast	MCF-7	7989	472/6887	37/6887	-99.5526	-98.551	12.7568
SRX103000	TFs and others	MYC	Breast	MCF-7	27636	679/6887	121/6887	-99.4351	-98.4346	5.61157
SRX1161181	TFs and others	NR3C1	Breast	ZR-75-1	14457	550/6887	66/6887	-99.1314	-98.1318	8.33333
SRX5534874	TFs and others	JUN	Breast	MCF-7	3181	388/6887	13/6887	-98.714	-97.7159	29.8462
SRX3923522	TFs and others	FOXA1	Breast	ZR-75-1	16470	560/6887	71/6887	-98.4413	-97.4437	7.88732
SRX1143681	TFs and others	TP63	Breast	MCF10DCIS.com	13689	552/6887	68/6887	-98.3115	-97.3148	8.11765
SRX8861817	TFs and others	ESR1	Breast	T-47D	10434	479/6887	41/6887	-98.2052	-97.2091	11.6829
SRX2145568	TFs and others	RUNX2	Breast	MCF-7	16031	556/6887	70/6887	-98.0407	-97.0452	7.94286
SRX5289964	TFs and others	NR3C1	Lung	BEAS-2B	3711	393/6887	15/6887	-97.888	-96.8936	26.2
SRX7865933	TFs and others	BRD4	Breast	MDA-MB-231	2122	368/6887	9/6887	-97.6747	-96.6815	40.8889
SRX5323875	TFs and others	ESR1	Breast	MCF-7	10991	505/6887	51/6887	-97.6257	-96.6328	9.90196
SRX5089447	TFs and others	ESR1	Breast	MCF-7	16032	600/6887	89/6887	-97.5654	-96.5733	6.74157
SRX5757568	TFs and others	SMAD3	Breast	WHIM12	13281	554/6887	70/6887	-97.5089	-96.5171	7.91429
SRX176857	TFs and others	ESR1	Breast	MCF-7	13987	546/6887	67/6887	-97.3827	-96.3918	8.14925
SRX371473	TFs and others	ESR1	Breast	T-47D	12483	495/6887	48/6887	-97.1413	-96.1515	10.3125
SRX1469950	TFs and others	ESR1	Breast	MCF-7	14261	552/6887	70/6887	-96.9776	-95.9887	7.88571
SRX190256	TFs and others	EP300	Breast	MCF-7	7615	462/6887	37/6887	-96.7294	-95.7413	12.4865
SRX2194237	TFs and others	MED1	Breast	SUM 159PT	3090	384/6887	14/6887	-96.3524	-95.3658	27.4286
SRX3923511	TFs and others	FOXA1	Breast	MCF-7	15329	581/6887	83/6887	-96.2995	-95.3131	7
SRX5202982	TFs and others	FOXA1	Breast	MCF-7	53415	967/6887	280/6887	-96.2513	-95.2652	3.45357
SRX5089450	TFs and others	ESR1	Breast	MCF-7	17764	583/6887	84/6887	-96.2039	-95.2181	6.94048
SRX2912055	TFs and others	ESR1	Breast	MCF-7	17602	586/6887	86/6887	-95.7609	-94.7771	6.81395
SRX2881004	TFs and others	ESR1	Breast	MCF-7	10052	485/6887	47/6887	-95.1477	-94.1661	10.3191
SRX1787677	TFs and others	KMT2C	Breast	MCF-7	5913	422/6887	26/6887	-95.0765	-94.0952	16.2308
SRX3110720	TFs and others	ESR1	Breast	MCF-7	16143	566/6887	79/6887	-94.8768	-93.8958	7.16456
SRX3123823	TFs and others	ESR1	Breast	MCF-7	14779	544/6887	70/6887	-94.8573	-93.8766	7.77143
SRX5323846	TFs and others	FOXA1	Breast	MCF-7	15537	556/6887	75/6887	-94.7862	-93.8057	7.41333
SRX1161200	TFs and others	ESR1	Breast	T-47D	9784	446/6887	34/6887	-94.7542	-93.7743	13.1176
SRX3040149	TFs and others	SMC1A	Breast	HMEC	34528	728/6887	154/6887	-94.7089	-93.7293	4.72727
SRX1531782	TFs and others	SMC1A	Lung	A549	28704	664/6887	124/6887	-94.1435	-93.1661	5.35484
SRX3923513	TFs and others	FOXA1	Breast	MCF-7	13497	536/6887	68/6887	-94.0553	-93.0782	7.88235
SRX5323845	TFs and others	FOXA1	Breast	MCF-7	16336	564/6887	80/6887	-93.734	-92.7574	7.05
SRX4815184	TFs and others	EN1	Breast	MCF-7	9452	436/6887	32/6887	-93.6497	-92.6734	13.625
SRX190288	TFs and others	ZBTB33	Lung	A549	4622	393/6887	19/6887	-93.5549	-92.5789	20.6842
SRX185907	TFs and others	FOXM1	Breast	MCF-7	9657	468/6887	43/6887	-93.5444	-92.5687	10.8837
SRX176858	TFs and others	ESR1	Breast	MCF-7	16055	551/6887	75/6887	-93.4757	-92.5003	7.34667
SRX1012653	TFs and others	PGR	Breast	MCF-7	10943	508/6887	58/6887	-93.3751	-92.3999	8.75862
SRX6860695	TFs and others	FOXA1	Breast	T-47D	22752	635/6887	112/6887	-93.3318	-92.3577	5.66964
SRX3229189	TFs and others	PGR	Breast	Breast cancer	14646	552/6887	76/6887	-93.1051	-92.1321	7.26316
SRX176856	TFs and others	ESR1	Breast	MCF-7	15689	556/6887	78/6887	-92.8952	-91.9225	7.12821
SRX8520805	TFs and others	NR3C1	Breast	MCF-7	7970	448/6887	37/6887	-92.7945	-91.8221	12.1081
ERX008568	TFs and others	FOXA1	Breast	ZR-75-1	26241	655/6887	123/6887	-92.4567	-91.4854	5.3252
SRX3546797	TFs and others	Epitope tags	Breast	MDA-MB-231	7021	425/6887	30/6887	-92.2823	-91.3115	14.1667
SRX5089462	TFs and others	ESR1	Breast	MCF-7	13647	515/6887	63/6887	-91.8141	-90.8458	8.1746
SRX2194259	TFs and others	BRD4	Breast	HCC1806	3150	376/6887	16/6887	-91.7446	-90.7765	23.5
SRX5089417	TFs and others	SMARCA4	Breast	MCF-7	5388	400/6887	23/6887	-91.5867	-90.6195	17.3913
ERX3507565	TFs and others	ZEB1	Breast	MDA-MB-231	5327	396/6887	22/6887	-91.4029	-90.437	18
SRX2922232	TFs and others	ESR1	Breast	SUM 44PE	16231	538/6887	73/6887	-91.3434	-90.3778	7.36986
SRX5576990	TFs and others	CRTC2	Lung	A549	19060	566/6887	85/6887	-91.2102	-90.2454	6.65882
SRX3923510	TFs and others	FOXA1	Breast	MCF-7	16327	582/6887	92/6887	-91.1807	-90.2162	6.32609
SRX1012610	TFs and others	EP300	Breast	T-47D	8389	430/6887	33/6887	-91.0891	-90.1254	13.0303
SRX4374941	TFs and others	RBPJ	Breast	HCC1599	15198	539/6887	74/6887	-90.9718	-90.0086	7.28378
SRX3923508	TFs and others	FOXA1	Breast	MCF-7	14354	547/6887	78/6887	-90.5582	-89.5955	7.01282
SRX3070471	TFs and others	NR3C1	Breast	MCF 10A	8254	445/6887	39/6887	-90.3299	-89.368	11.4103
SRX3123830	TFs and others	ESR1	Breast	MCF-7	12667	499/6887	59/6887	-90.2668	-89.3055	8.45763
SRX3285603	TFs and others	ESR1	Breast	FULR	9981	436/6887	36/6887	-90.2581	-89.2973	12.1111
SRX129111	TFs and others	MAX	Lung	NCI-H2171	48676	828/6887	217/6887	-90.1924	-89.2319	3.81567
SRX1012609	TFs and others	EP300	Breast	T-47D	7292	394/6887	23/6887	-89.8528	-88.8934	17.1304
SRX1012612	TFs and others	EP300	Breast	T-47D	8162	413/6887	29/6887	-89.7565	-88.7979	14.2414
SRX7283267	TFs and others	IRF1	Pancreas	AsPC-1	2528	354/6887	12/6887	-89.748	-88.7896	29.5
SRX1521297	TFs and others	ZMYND8	Breast	ZR-75-30	6421	409/6887	28/6887	-89.5113	-88.5537	14.6071
SRX4096885	TFs and others	TRPS1	Breast	HCC3153	2892	322/6887	5/6887	-89.2667	-88.3102	64.4
SRX5089458	TFs and others	ESR1	Breast	MCF-7	10411	466/6887	48/6887	-89.1893	-88.2333	9.70833
SRX054571	TFs and others	Epitope tags	Breast	MCF-7	15123	527/6887	72/6887	-89.1038	-88.1481	7.31944
SRX3923509	TFs and others	FOXA1	Breast	MCF-7	13378	526/6887	72/6887	-88.843	-87.8894	7.30556
SRX5089410	TFs and others	SMARCA4	Breast	MCF-7	6164	400/6887	26/6887	-88.7583	-87.8057	15.3846
SRX5824550	TFs and others	BRD7	Breast	SUM 159PT	11968	430/6887	36/6887	-88.5804	-87.6289	11.9444
SRX3229195	TFs and others	GATA3	Breast	Breast cancer	8322	470/6887	51/6887	-88.0884	-87.1377	9.21569
ERX470435	TFs and others	NRIP1	Breast	MCF-7	8890	431/6887	37/6887	-88.045	-87.0953	11.6486
SRX1156542	TFs and others	SMARCA4	Breast	MDA-MB-231	3716	374/6887	19/6887	-88.005	-87.0558	19.6842
SRX371472	TFs and others	ESR1	Breast	T-47D	11706	464/6887	49/6887	-87.9113	-86.9624	9.46939
SRX4096883	TFs and others	TRPS1	Breast	HCC3153	3124	339/6887	10/6887	-87.6794	-86.7313	33.9
SRX5089459	TFs and others	ESR1	Breast	MCF-7	10357	476/6887	54/6887	-87.5744	-86.6268	8.81481
SRX2194233	TFs and others	BRD4	Breast	SUM 159PT	4642	361/6887	16/6887	-87.3313	-86.385	22.5625
SRX6860627	TFs and others	FOXA1	Breast	T-47D	22201	608/6887	111/6887	-87.1988	-86.2532	5.47748
SRX7522852	TFs and others	STAT3	Breast	MCF10DCIS.com	1548	333/6887	9/6887	-87.1313	-86.1865	37
SRX1672133	TFs and others	RELA	Lung	BEAS-2B	2586	360/6887	16/6887	-87.0378	-86.0935	22.5
SRX176866	TFs and others	GATA3	Breast	MCF-7	18329	561/6887	90/6887	-87.0135	-86.0697	6.23333
SRX3990990	TFs and others	PGR	Breast	T-47D	6563	406/6887	30/6887	-86.8941	-85.9511	13.5333
SRX176859	TFs and others	ESR1	Breast	MCF-7	11887	454/6887	47/6887	-86.6607	-85.7187	9.65957
SRX1156521	TFs and others	Epitope tags	Breast	MDA-MB-231	5752	411/6887	32/6887	-86.5885	-85.647	12.8438
SRX1161182	TFs and others	NR3C1	Breast	ZR-75-1	12953	487/6887	60/6887	-86.3943	-85.4539	8.11667
SRX6058753	TFs and others	PGR	Breast	T-47D	8274	425/6887	37/6887	-86.3765	-85.4366	11.4865
SRX8520804	TFs and others	NR3C1	Breast	HCC70	3052	334/6887	10/6887	-86.1842	-85.245	33.4
SRX2871348	TFs and others	FOXA1	Breast	T-47D	15851	507/6887	69/6887	-85.7885	-84.8501	7.34783
SRX5089425	TFs and others	SMARCA4	Breast	MCF-7	4624	359/6887	17/6887	-85.6884	-84.7503	21.1176
SRX4786554	TFs and others	KMT2C	Breast	MCF-7	9490	458/6887	50/6887	-85.5652	-84.6278	9.16
SRX2020838	TFs and others	STAT3	Breast	MDA-MB-157	5235	381/6887	24/6887	-85.1689	-84.2328	15.875
SRX6860690	TFs and others	FOXA1	Breast	T-47D	19735	555/6887	91/6887	-84.9351	-84	6.0989
SRX5323850	TFs and others	FOXA1	Breast	MCF-7	11920	481/6887	60/6887	-84.8068	-83.8724	8.01667
SRX5203314	TFs and others	FOXA1	Breast	MCF-7	10270	455/6887	50/6887	-84.7566	-83.8225	9.1
SRX2060922	TFs and others	TP53	Breast	MCF-7	17937	552/6887	90/6887	-84.7471	-83.8132	6.13333
SRX129107	TFs and others	MAX	Lung	NCI-H128	32242	675/6887	149/6887	-84.5795	-83.6461	4.5302
SRX190174	TFs and others	JUND	Breast	T-47D	5136	355/6887	17/6887	-84.5202	-83.5873	20.8824
SRX265414	TFs and others	KDM5B	Breast	MCF-7	27844	575/6887	101/6887	-84.4005	-83.4679	5.69307
SRX5287694	TFs and others	YAP1	Breast	T-47D	6614	375/6887	23/6887	-84.3848	-83.4524	16.3043
SRX5323844	TFs and others	FOXA1	Breast	MCF-7	12988	486/6887	64/6887	-83.5013	-82.5712	7.59375
SRX7427508	TFs and others	ESR1	Breast	MCF-7	16810	510/6887	74/6887	-83.4615	-82.5316	6.89189
SRX2578881	TFs and others	ESR1	Breast	MDA-MB-231	10228	447/6887	49/6887	-83.316	-82.3864	9.12245
SRX190246	TFs and others	ELF1	Lung	A549	6855	408/6887	35/6887	-83.2672	-82.3381	11.6571
SRX2020846	TFs and others	STAT3	Breast	MDA-MB-468	3211	328/6887	11/6887	-83.1931	-82.2645	29.8182
SRX6860640	TFs and others	FOXA1	Breast	T-47D	20476	559/6887	96/6887	-83.1558	-82.2274	5.82292
SRX7794486	TFs and others	NFE2L2	Lung	BEAS-2B	2750	343/6887	15/6887	-83.1224	-82.1945	22.8667
SRX176884	TFs and others	EP300	Breast	MCF-7	10246	446/6887	49/6887	-83.0469	-82.1193	9.10204
SRX265423	TFs and others	KDM5B	Breast	SUM 185PE	31428	638/6887	134/6887	-82.9198	-81.9932	4.76119
SRX100584	TFs and others	ESR1	Breast	T-47D	11315	418/6887	39/6887	-82.8625	-81.9361	10.7179
SRX3931096	TFs and others	GRHL2	Breast	MCF-7	10766	426/6887	42/6887	-82.7589	-81.8328	10.1429
SRX129110	TFs and others	MYC	Lung	NCI-H2171	43987	764/6887	201/6887	-82.4897	-81.5641	3.801
SRX5534842	TFs and others	FOXA1	Breast	MCF-7	8357	422/6887	41/6887	-82.4233	-81.4979	10.2927
SRX190320	TFs and others	GABPA	Breast	MCF-7	9921	419/6887	40/6887	-82.3655	-81.4403	10.475
SRX5203311	TFs and others	FOXA1	Breast	MCF-7	11371	455/6887	54/6887	-81.9631	-81.0397	8.42593
SRX1787679	TFs and others	KMT2C	Breast	MCF-7	7099	396/6887	33/6887	-81.5588	-80.6378	12
SRX2425862	TFs and others	SMAD3	Breast	MDA-MB-231	2371	301/6887	6/6887	-81.4611	-80.5403	50.1667
SRX3923524	TFs and others	FOXA1	Breast	ZR-75-1	15336	490/6887	69/6887	-81.3811	-80.4606	7.10145
SRX361222	TFs and others	GATA3	Breast	MCF-7	11459	455/6887	55/6887	-81.283	-80.3627	8.27273
SRX250095	TFs and others	TCF7L2	Breast	MDA-MB-453	16895	515/6887	80/6887	-81.1625	-80.2427	6.4375
SRX5183152	TFs and others	BACH1	Pancreas	SW 1990	3325	336/6887	15/6887	-81.0717	-80.1524	22.4
ERX1055972	TFs and others	ESR1	Breast	SUM 44PE	13586	460/6887	58/6887	-80.5973	-79.6799	7.93103
SRX361226	TFs and others	GATA3	Breast	MCF-7	10820	442/6887	51/6887	-80.568	-79.6509	8.66667
SRX5089454	TFs and others	ESR1	Breast	MCF-7	10872	437/6887	50/6887	-79.9293	-79.0156	8.74
SRX8080564	TFs and others	Epitope tags	Breast	Mammary gland adenocarcinoma	11336	439/6887	51/6887	-79.7684	-78.8554	8.60784
SRX4663589	TFs and others	NCOA3	Breast	MCF-7	16246	516/6887	83/6887	-79.685	-78.7725	6.21687
SRX1161186	TFs and others	ESR1	Breast	ZR-75-1	14155	490/6887	72/6887	-79.5473	-78.6352	6.80556
SRX8080545	TFs and others	Epitope tags	Breast	Mammary gland ductal carcinoma	8155	388/6887	33/6887	-79.3357	-78.4248	11.7576
SRX4374942	TFs and others	RBPJ	Breast	HCC1599	13477	472/6887	65/6887	-79.223	-78.3124	7.26154
ERX2696552	TFs and others	BCL11A	Lung	LK-2	20171	558/6887	103/6887	-79.1762	-78.266	5.41748
SRX2020849	TFs and others	STAT3	Breast	HCC1143	1945	302/6887	8/6887	-79.1105	-78.2006	37.75
SRX5089445	TFs and others	ESR1	Breast	MCF-7	11640	443/6887	54/6887	-78.7832	-77.8742	8.2037
SRX1156522	TFs and others	Epitope tags	Breast	MDA-MB-231	3858	355/6887	23/6887	-78.6684	-77.7599	15.4348
SRX5089420	TFs and others	SMARCA4	Breast	MCF-7	5081	355/6887	23/6887	-78.6684	-77.7599	15.4348
SRX1156523	TFs and others	Epitope tags	Breast	MDA-MB-231	3947	360/6887	25/6887	-78.28	-77.3724	14.4
SRX1585242	TFs and others	ESR1	Breast	MCF-7	19101	539/6887	96/6887	-78.2259	-77.3186	5.61458
SRX323400	TFs and others	ESR1	Breast	MCF-7	9927	409/6887	42/6887	-78.1355	-77.2284	9.7381
SRX100943	TFs and others	TCF7L2	Breast	MCF-7	6445	389/6887	35/6887	-78.0119	-77.1058	11.1143
SRX6860651	TFs and others	FOXA1	Breast	T-47D	16967	509/6887	83/6887	-77.9319	-77.0262	6.13253
SRX1447316	TFs and others	FOXA1	Breast	MCF-7	20229	539/6887	97/6887	-77.6949	-76.7902	5.5567
SRX6058755	TFs and others	CEBPA	Breast	T-47D	13708	466/6887	65/6887	-77.6732	-76.7687	7.16923
SRX2871349	TFs and others	FOXA1	Breast	T-47D	13971	465/6887	65/6887	-77.4154	-76.5118	7.15385
SRX968963	TFs and others	ESR1	Breast	MCF-7	16135	518/6887	88/6887	-77.3845	-76.4814	5.88636
SRX1012598	TFs and others	ESR1	Breast	T-47D	7505	363/6887	27/6887	-77.3728	-76.4699	13.4444
SRX8080570	TFs and others	POU2F1	Breast	Mammary gland ductal carcinoma	19243	502/6887	81/6887	-77.3142	-76.4118	6.19753
SRX5824561	TFs and others	BRD2	Breast	SUM 149PT	11725	427/6887	50/6887	-77.2664	-76.3642	8.54
SRX4096881	TFs and others	TRPS1	Breast	HCC3153	2485	287/6887	6/6887	-77.2377	-76.3358	47.8333
SRX5089456	TFs and others	ESR1	Breast	MCF-7	8983	399/6887	40/6887	-76.9088	-76.008	9.975
SRX3186360	TFs and others	Epitope tags	Lung	HCC95	3658	332/6887	18/6887	-76.8321	-75.932	18.4444
SRX1012597	TFs and others	ESR1	Breast	T-47D	7292	361/6887	27/6887	-76.8109	-75.9111	13.3704
SRX4786555	TFs and others	KMT2C	Breast	MCF-7	8308	390/6887	37/6887	-76.7291	-75.8297	10.5405
SRX3923512	TFs and others	FOXA1	Breast	MCF-7	12511	474/6887	70/6887	-76.6673	-75.7685	6.77143
SRX2194235	TFs and others	MED1	Breast	SUM 159PT	2731	334/6887	19/6887	-76.4298	-75.5321	17.5789
SRX190338	TFs and others	SIN3A	Lung	A549	4152	337/6887	20/6887	-76.3304	-75.4333	16.85
SRX2881003	TFs and others	ESR1	Breast	MCF-7	8236	399/6887	41/6887	-76.1664	-75.2698	9.73171
SRX5089446	TFs and others	ESR1	Breast	MCF-7	9679	398/6887	41/6887	-75.896	-74.9999	9.70732
SRX4377546	TFs and others	BRD2	Breast	SUM 159PT	12997	444/6887	59/6887	-75.7643	-74.8691	7.52542
SRX2513522	TFs and others	ESR1	Breast	MCF-7	6343	347/6887	24/6887	-75.4939	-74.5994	14.4583
SRX188954	TFs and others	MYC	Breast	MCF-7	36601	584/6887	123/6887	-75.4602	-74.5661	4.74797
SRX1156539	TFs and others	SMARCA4	Breast	MDA-MB-231	5040	336/6887	21/6887	-75.1032	-74.2098	16
SRX5824575	TFs and others	BRD2	Breast	SUM 149PT	8612	388/6887	39/6887	-74.6706	-73.779	9.94872
SRX5089424	TFs and others	SMARCA4	Breast	MCF-7	3899	330/6887	20/6887	-74.3277	-73.4368	16.5
SRX100474	TFs and others	USF1	Lung	A549	7889	405/6887	46/6887	-74.1882	-73.2985	8.80435
SRX5089449	TFs and others	ESR1	Breast	MCF-7	14160	457/6887	67/6887	-74.141	-73.2515	6.8209
ERX1055970	TFs and others	ESR1	Breast	SUM 44PE	12458	425/6887	54/6887	-74.0514	-73.1623	7.87037
SRX2900159	TFs and others	KDM6A	Breast	CAL-51	6197	348/6887	26/6887	-74.0238	-73.135	13.3846
SRX233463	TFs and others	TFAP2A	Breast	MCF-7	6380	354/6887	28/6887	-74.0026	-73.114	12.6429
SRX1161166	TFs and others	NR3C1	Breast	MCF-7	7357	373/6887	35/6887	-73.6216	-72.7353	10.6571
SRX6413749	TFs and others	ESR1	Breast	MCF-7	8703	375/6887	36/6887	-73.3999	-72.5142	10.4167
SRX4192887	TFs and others	STAT3	Breast	MCF 10A	4150	322/6887	19/6887	-72.9884	-72.1036	16.9474
SRX5323822	TFs and others	STAT3	Breast	T-47D	6839	356/6887	30/6887	-72.9065	-72.0222	11.8667
SRX5202983	TFs and others	FOXA1	Breast	MCF-7	45782	789/6887	241/6887	-72.8888	-72.0047	3.27386
SRX3923527	TFs and others	FOXA1	Breast	ZR-75-1	14073	453/6887	68/6887	-72.5262	-71.6437	6.66176
SRX039146	TFs and others	FOXA1	Breast	T-47D	11911	406/6887	50/6887	-71.7204	-70.8425	8.12
SRX4096884	TFs and others	TRPS1	Breast	HCC3153	2546	281/6887	9/6887	-71.6236	-70.7464	31.2222
SRX100419	TFs and others	ESR1	Breast	T-47D	9774	367/6887	36/6887	-71.224	-70.3483	10.1944
SRX1012613	TFs and others	EP300	Breast	T-47D	5100	290/6887	12/6887	-70.8498	-69.975	24.1667
SRX3110738	TFs and others	ESR1	Breast	MCF-7	69532	863/6887	292/6887	-70.7772	-69.9028	2.95548
SRX2871346	TFs and others	FOXA1	Breast	T-47D	13412	434/6887	63/6887	-70.7002	-69.8263	6.88889
SRX190225	TFs and others	FOXM1	Breast	MCF-7	5105	316/6887	20/6887	-70.3384	-69.4664	15.8
SRX1156472	TFs and others	GATA3	Breast	MDA-MB-231	4261	306/6887	17/6887	-70.3319	-69.4602	18
SRX7427510	TFs and others	ESR1	Breast	MCF-7	13001	415/6887	56/6887	-70.1633	-69.2924	7.41071
SRX2513525	TFs and others	ESR1	Breast	MCF-7	6569	331/6887	25/6887	-70.1221	-69.2517	13.24
SRX5203318	TFs and others	FOXA1	Breast	MCF-7	9770	397/6887	49/6887	-70.0263	-69.1561	8.10204
SRX3123810	TFs and others	ESR1	Breast	MCF-7	11608	407/6887	53/6887	-70.0107	-69.1407	7.67925
SRX5172062	TFs and others	SMARCA4	Breast	MCF-7	6371	342/6887	29/6887	-69.8486	-68.9799	11.7931
SRX6098146	TFs and others	GATA3	Breast	MCF-7	17076	485/6887	87/6887	-69.8305	-68.962	5.57471
SRX190250	TFs and others	YY1	Lung	A549	9578	375/6887	41/6887	-69.7138	-68.846	9.14634
SRX3873725	TFs and others	MYC	Lung	SW 1271	37968	634/6887	162/6887	-69.7107	-68.8431	3.91358
SRX8080568	TFs and others	POU2F1	Breast	Mammary gland ductal carcinoma	18321	460/6887	76/6887	-69.673	-68.8058	6.05263
SRX1165108	TFs and others	Epitope tags	Breast	MCF-7	38373	615/6887	152/6887	-69.6455	-68.7785	4.04605
SRX4377545	TFs and others	BRD2	Breast	SUM 159PT	12590	422/6887	60/6887	-69.4684	-68.6023	7.03333
SRX643281	TFs and others	ESR1	Breast	MCF 10A	6467	360/6887	36/6887	-69.3273	-68.4623	10
SRX673756	TFs and others	FOXA1	Breast	MCF-7	18899	500/6887	95/6887	-69.3018	-68.437	5.26316
SRX5287703	TFs and others	ESR1	Breast	MCF-7	23030	531/6887	110/6887	-69.248	-68.3834	4.82727
SRX190211	TFs and others	PBX3	Lung	A549	4352	312/6887	20/6887	-69.2026	-68.3384	15.6
SRX1012658	TFs and others	PGR	Breast	MCF-7	6939	362/6887	37/6887	-69.1251	-68.2613	9.78378
SRX5323836	TFs and others	STAT3	Breast	T-47D	6683	327/6887	25/6887	-69.0048	-68.1423	13.08
SRX3123824	TFs and others	ESR1	Breast	MCF-7	8742	364/6887	38/6887	-68.9294	-68.0676	9.57895
SRX5887618	TFs and others	YAP1	Lung	PC-9	1863	275/6887	10/6887	-68.6838	-67.8226	27.5
SRX150642	TFs and others	ZNF217	Breast	MCF-7	5171	306/6887	19/6887	-68.4243	-67.5637	16.1053
SRX150524	TFs and others	GATA3	Breast	MCF-7	6381	302/6887	18/6887	-68.2251	-67.365	16.7778
SRX5757566	TFs and others	SMAD3	Breast	SUM 159PT	11517	419/6887	61/6887	-68.095	-67.2353	6.86885
SRX5287695	TFs and others	YAP1	Breast	T-47D	5493	314/6887	22/6887	-67.964	-67.1047	14.2727
ERX008608	TFs and others	ESR1	Breast	MCF-7	10144	381/6887	46/6887	-67.8383	-66.9794	8.28261
SRX3123822	TFs and others	ESR1	Breast	MCF-7	10204	386/6887	48/6887	-67.8112	-66.9525	8.04167
SRX1012660	TFs and others	PGR	Breast	MCF-7	6595	354/6887	36/6887	-67.7072	-66.849	9.83333
SRX190317	TFs and others	TCF12	Breast	MCF-7	5188	313/6887	22/6887	-67.6828	-66.8248	14.2273
SRX3110724	TFs and others	ESR1	Breast	MCF-7	9539	370/6887	42/6887	-67.6775	-66.8197	8.80952
SRX5287692	TFs and others	TEAD4	Breast	T-47D	5357	300/6887	18/6887	-67.6548	-66.7974	16.6667
SRX1156520	TFs and others	Epitope tags	Breast	MDA-MB-231	4345	315/6887	23/6887	-67.3684	-66.5118	13.6957
SRX5725262	TFs and others	MGA	Lung	A549	4024	318/6887	24/6887	-67.3457	-66.4893	13.25
SRX3110722	TFs and others	ESR1	Breast	MCF-7	8365	326/6887	27/6887	-67.0579	-66.2024	12.0741
SRX2578880	TFs and others	ESR1	Breast	MDA-MB-231	11873	393/6887	52/6887	-67.0257	-66.1704	7.55769
SRX1012611	TFs and others	EP300	Breast	T-47D	4837	291/6887	16/6887	-67.0054	-66.1503	18.1875
SRX5287697	TFs and others	ESR1	Breast	MCF-7	17705	477/6887	89/6887	-66.8564	-66.0017	5.35955
SRX1477655	TFs and others	Epitope tags	Lung	MRC-5	14266	430/6887	68/6887	-66.7432	-65.8887	6.32353
SRX366175	TFs and others	SMAD3	Lung	A549	2019	264/6887	9/6887	-66.5994	-65.7464	29.3333
SRX5089448	TFs and others	ESR1	Breast	MCF-7	11951	396/6887	54/6887	-66.5308	-65.678	7.33333
SRX8080560	TFs and others	Epitope tags	Breast	Mammary gland adenocarcinoma	10189	383/6887	49/6887	-66.3712	-65.5192	7.81633
SRX1787683	TFs and others	KMT2C	Breast	MCF-7	5708	311/6887	23/6887	-66.249	-65.3975	13.5217
SRX190316	TFs and others	TEAD4	Breast	MCF-7	5025	301/6887	20/6887	-66.0891	-65.238	15.05
SRX1165109	TFs and others	Epitope tags	Breast	MCF-7	36938	595/6887	150/6887	-66.0724	-65.2215	3.96667
SRX7114558	TFs and others	Epitope tags	Breast	MCF-7	35053	626/6887	167/6887	-65.989	-65.1383	3.7485
SRX176882	TFs and others	EP300	Breast	MCF-7	7954	353/6887	38/6887	-65.9816	-65.1311	9.28947
SRX5725261	TFs and others	MGA	Lung	A549	3540	310/6887	23/6887	-65.9695	-65.1192	13.4783
SRX1012614	TFs and others	EP300	Breast	T-47D	4818	280/6887	14/6887	-65.8357	-64.9858	20
SRX3541100	TFs and others	ESR1	Breast	MCF-7	7447	335/6887	32/6887	-65.5722	-64.7229	10.4688
SRX4377531	TFs and others	BRD2	Breast	MDA-MB-231	9934	356/6887	40/6887	-65.3617	-64.5133	8.9
SRX323398	TFs and others	ESR1	Breast	MCF-7	9049	353/6887	39/6887	-65.269	-64.4212	9.05128
SRX3985128	TFs and others	NFE2L2	Lung	A549	2194	259/6887	9/6887	-65.1264	-64.2792	28.7778
SRX4115995	TFs and others	FOXA1	Breast	MCF-7	8846	336/6887	33/6887	-65.0852	-64.2386	10.1818
SRX6896409	TFs and others	GRHL2	Breast	T-47D	12982	402/6887	59/6887	-64.9891	-64.1433	6.81356
SRX4377554	TFs and others	BRD2	Breast	MDA-MB-231	9959	357/6887	41/6887	-64.9296	-64.0844	8.70732
SRX039139	TFs and others	FOS	Breast	MCF-7	1539	248/6887	7/6887	-64.2713	-63.4292	35.4286
SRX5089551	TFs and others	BRD4	Breast	MCF-7	9223	357/6887	42/6887	-64.2414	-63.3999	8.5
SRX4374905	TFs and others	SMC1A	Breast	MB 157	28758	509/6887	110/6887	-64.1501	-63.309	4.62727
SRX1070161	TFs and others	AR	Breast	MDA-MB-453	18916	435/6887	75/6887	-64.0751	-63.2346	5.8
SRX1787684	TFs and others	KMT2C	Breast	MCF-7	5744	318/6887	28/6887	-64.0494	-63.2093	11.3571
SRX3541102	TFs and others	ESR1	Breast	MCF-7	6639	312/6887	26/6887	-64.0101	-63.1704	12
SRX3123817	TFs and others	ESR1	Breast	MCF-7	8951	341/6887	37/6887	-63.4957	-62.6583	9.21622
SRX6896407	TFs and others	FOXA1	Breast	T-47D	13235	391/6887	57/6887	-63.4082	-62.5714	6.85965
SRX180825	TFs and others	E2F7	Lung	IMR-90	2753	275/6887	15/6887	-63.3989	-62.5623	18.3333
SRX2871345	TFs and others	GATA3	Breast	T-47D	10841	369/6887	48/6887	-63.3894	-62.553	7.6875
SRX190284	TFs and others	USF1	Lung	A549	6017	324/6887	31/6887	-63.3506	-62.5146	10.4516
SRX1161171	TFs and others	ESR1	Breast	MCF-7	9033	340/6887	37/6887	-63.2294	-62.3944	9.18919
SRX3123828	TFs and others	ESR1	Breast	MCF-7	9109	353/6887	42/6887	-63.1896	-62.355	8.40476
SRX7114559	TFs and others	Epitope tags	Breast	MCF-7	48337	699/6887	217/6887	-62.9187	-62.0849	3.2212
SRX5323848	TFs and others	FOXA1	Breast	MCF-7	9503	362/6887	46/6887	-62.8746	-62.041	7.86957
SRX1156540	TFs and others	SMARCA4	Breast	MDA-MB-231	2289	266/6887	13/6887	-62.8158	-61.9828	20.4615
SRX6831825	TFs and others	TEAD4	Breast	MCF 10A	2126	266/6887	13/6887	-62.8158	-61.9828	20.4615
SRX5323849	TFs and others	FOXA1	Breast	MCF-7	9787	379/6887	53/6887	-62.8005	-61.9679	7.15094
SRX3447359	TFs and others	ESR1	Breast	MCF-7	60566	781/6887	267/6887	-62.7554	-61.9229	2.92509
SRX5323823	TFs and others	FOXA1	Breast	T-47D	9402	356/6887	44/6887	-62.6314	-61.7991	8.09091
SRX1012599	TFs and others	ESR1	Breast	T-47D	5150	279/6887	17/6887	-62.6215	-61.7894	16.4118
SRX5089531	TFs and others	ARID2	Breast	MCF-7	5842	304/6887	25/6887	-62.6213	-61.7894	12.16
SRX1012642	TFs and others	EP300	Breast	MCF-7	6251	321/6887	31/6887	-62.5379	-61.7066	10.3548
SRX201314	TFs and others	AHR	Breast	MCF-7	5898	317/6887	30/6887	-62.2163	-61.3868	10.5667
SRX5089413	TFs and others	SMARCA4	Breast	MCF-7	4830	287/6887	20/6887	-62.1479	-61.319	14.35
SRX102988	TFs and others	CTCF	Lung	A549	49287	676/6887	206/6887	-62.0662	-61.2383	3.28155
SRX5089554	TFs and others	BRD4	Breast	MCF-7	10115	358/6887	46/6887	-61.8371	-61.0098	7.78261
SRX5089429	TFs and others	SMARCB1	Breast	MCF-7	4859	292/6887	22/6887	-61.8064	-60.9793	13.2727
SRX6860623	TFs and others	FOXA1	Breast	T-47D	14347	423/6887	74/6887	-61.6919	-60.8652	5.71622
SRX6098147	TFs and others	GATA3	Breast	MCF-7	8600	328/6887	35/6887	-61.4637	-60.6376	9.37143
SRX1161184	TFs and others	ESR1	Breast	ZR-75-1	8934	354/6887	45/6887	-61.452	-60.6261	7.86667
SRX2880999	TFs and others	ESR1	Breast	MCF-7	6904	311/6887	29/6887	-61.3562	-60.5308	10.7241
SRX1161201	TFs and others	ESR1	Breast	T-47D	7583	322/6887	33/6887	-61.3137	-60.4885	9.75758
SRX1012602	TFs and others	ESR1	Breast	T-47D	4961	274/6887	17/6887	-61.2031	-60.3789	16.1176
SRX2900151	TFs and others	KMT2C	Breast	CAL-51	2532	256/6887	12/6887	-60.9592	-60.136	21.3333
ERX3119889	TFs and others	Epitope tags	Breast	ZR-75-1	16231	419/6887	74/6887	-60.722	-59.8998	5.66216
SRX5089534	TFs and others	ARID2	Breast	MCF-7	6053	288/6887	22/6887	-60.6938	-59.8718	13.0909
SRX2578893	TFs and others	NCOA1	Breast	MDA-MB-231	3364	275/6887	18/6887	-60.5661	-59.7443	15.2778
SRX7522850	TFs and others	STAT3	Breast	MCF10DCIS.com	1082	231/6887	6/6887	-60.477	-59.6559	38.5
SRX1711343	TFs and others	INTS12	Lung	Bronchial epithelial cells	10850	369/6887	53/6887	-60.2576	-59.4375	6.96226
SRX5202981	TFs and others	FOXA1	Breast	MCF-7	10570	376/6887	56/6887	-60.2215	-59.4016	6.71429
SRX2922225	TFs and others	ESR1	Breast	MCF-7	9233	331/6887	38/6887	-60.1421	-59.3228	8.71053
SRX1510969	TFs and others	ZNF143	Breast	MCF-7	21856	462/6887	96/6887	-59.8617	-59.0428	4.8125
SRX3629594	TFs and others	ESR1	Breast	MCF-7	7099	305/6887	29/6887	-59.7287	-58.9107	10.5172
SRX5089441	TFs and others	SMARCB1	Breast	MCF-7	4208	274/6887	19/6887	-59.3873	-58.5705	14.4211
SRX100418	TFs and others	NR3C1	Lung	A549	6956	283/6887	22/6887	-59.3061	-58.4895	12.8636
SRX054572	TFs and others	Epitope tags	Breast	MCF-7	6557	319/6887	35/6887	-59.0691	-58.2532	9.11429
SRX5203298	TFs and others	FOXA1	Breast	MCF-7	6158	291/6887	25/6887	-59.0458	-58.2301	11.64
SRX2267446	TFs and others	BRD4	Lung	NCI-H3122	2634	249/6887	12/6887	-58.9378	-58.1227	20.75
SRX4786549	TFs and others	ESR1	Breast	MCF-7	12366	363/6887	53/6887	-58.7405	-57.9258	6.84906
SRX204900	TFs and others	BRD4	Lung	NCI-H2171	26843	510/6887	123/6887	-58.6324	-57.8184	4.14634
SRX6413750	TFs and others	ESR1	Breast	MCF-7	6539	292/6887	26/6887	-58.5234	-57.71	11.2308
SRX3546798	TFs and others	Epitope tags	Breast	MDA-MB-231	4968	289/6887	25/6887	-58.4979	-57.6849	11.56
SRX5824580	TFs and others	BRD4	Breast	SUM 159PT	5378	289/6887	25/6887	-58.4979	-57.6849	11.56
SRX8080557	TFs and others	Epitope tags	Breast	Mammary gland adenocarcinoma	4977	264/6887	17/6887	-58.3756	-57.5635	15.5294
SRX1012600	TFs and others	ESR1	Breast	T-47D	4387	254/6887	14/6887	-58.3698	-57.5581	18.1429
SRX2194258	TFs and others	BRD4	Breast	HCC1806	1439	228/6887	7/6887	-58.3517	-57.5404	32.5714
SRX5289970	TFs and others	NR3C1	Lung	BEAS-2B	1592	243/6887	11/6887	-58.2451	-57.4344	22.0909
SRX3186362	TFs and others	Epitope tags	Lung	HCC95	2211	231/6887	8/6887	-58.0542	-57.2446	28.875
ERX008574	TFs and others	ESR1	Breast	MCF-7	7422	312/6887	34/6887	-57.9216	-57.1127	9.17647
SRX3110721	TFs and others	ESR1	Breast	MCF-7	7179	295/6887	28/6887	-57.7859	-56.9774	10.5357
SRX4374902	TFs and others	RBPJ	Breast	MB 157	5535	289/6887	26/6887	-57.7056	-56.8977	11.1154
SRX5089515	TFs and others	SMARCA4	Breast	MCF-7	4549	280/6887	23/6887	-57.6467	-56.8392	12.1739
SRX4672371	TFs and others	ARNT	Lung	A549	2883	251/6887	14/6887	-57.5134	-56.7062	17.9286
SRX731143	TFs and others	TEAD1	Lung	NCI-H69	2174	244/6887	12/6887	-57.4973	-56.6905	20.3333
SRX2578872	TFs and others	ESR1	Breast	MDA-MB-231	6430	291/6887	27/6887	-57.4706	-56.6642	10.7778
SRX795223	TFs and others	BRD4	Breast	SUM 159PT	2402	225/6887	7/6887	-57.4668	-56.6608	32.1429
SRX8861821	TFs and others	ESR1	Breast	T-47D	6701	285/6887	25/6887	-57.404	-56.5985	11.4
SRX1531785	TFs and others	MED1	Lung	A549	1147	216/6887	5/6887	-57.3036	-56.4985	43.2
SRX5493761	TFs and others	FOXA1	Breast	Breast cancer cells	8636	330/6887	42/6887	-57.1937	-56.389	7.85714
SRX366173	TFs and others	SMAD4	Lung	NCI-H441	1609	211/6887	4/6887	-57.1579	-56.3534	52.75
SRX1477656	TFs and others	Epitope tags	Lung	MRC-5	11150	361/6887	55/6887	-57.0515	-56.2479	6.56364
SRX3123816	TFs and others	ESR1	Breast	MCF-7	7550	303/6887	32/6887	-56.9621	-56.1589	9.46875
SRX5323825	TFs and others	FOXA1	Breast	T-47D	8310	324/6887	40/6887	-56.9537	-56.1506	8.1
SRX1012638	TFs and others	EP300	Breast	MCF-7	6247	291/6887	28/6887	-56.705	-55.9031	10.3929
SRX1161183	TFs and others	ESR1	Breast	ZR-75-1	8446	330/6887	43/6887	-56.5458	-55.7453	7.67442
SRX099866	TFs and others	MYC	Breast	MCF-7	12470	363/6887	57/6887	-56.3897	-55.59	6.36842
SRX6098144	TFs and others	TRPS1	Breast	MCF-7	3727	250/6887	15/6887	-56.2728	-55.4738	16.6667
SRX5289975	TFs and others	NR3C1	Lung	BEAS-2B	1606	236/6887	11/6887	-56.2218	-55.423	21.4545
SRX1143683	TFs and others	TP63	Breast	MCF10DCIS.com	8075	328/6887	43/6887	-56.0312	-55.2329	7.62791
SRX2900150	TFs and others	KMT2C	Breast	CAL-51	2020	235/6887	11/6887	-55.9333	-55.1356	21.3636
SRX2922234	TFs and others	ESR1	Breast	SUM 44PE	11330	356/6887	55/6887	-55.805	-55.0075	6.47273
SRX189238	TFs and others	MAX	Lung	NCI-H128	24112	464/6887	106/6887	-55.745	-54.948	4.37736
SRX6896406	TFs and others	FOXA1	Breast	T-47D	12123	346/6887	51/6887	-55.659	-54.8628	6.78431
SRX3285559	TFs and others	ESR1	Breast	MCF-7	6541	295/6887	31/6887	-55.5541	-54.7584	9.51613
SRX3447360	TFs and others	ESR1	Breast	MCF-7	58065	731/6887	260/6887	-55.4475	-54.652	2.81154
SRX5089443	TFs and others	SMARCB1	Breast	MCF-7	3883	266/6887	21/6887	-55.4408	-54.6455	12.6667
SRX2912059	TFs and others	ESR1	Breast	MCF-7	8813	297/6887	32/6887	-55.3663	-54.5712	9.28125
SRX7114560	TFs and others	Epitope tags	Breast	MCF-7	26683	493/6887	122/6887	-55.3247	-54.5299	4.04098
SRX5287698	TFs and others	ESR1	Breast	MCF-7	13449	379/6887	66/6887	-55.3164	-54.5218	5.74242
SRX150480	TFs and others	E2F4	Breast	MCF 10A	11452	347/6887	52/6887	-55.3155	-54.5211	6.67308
SRX4611723	TFs and others	ESR1	Breast	MCF-7	49000	667/6887	221/6887	-55.313	-54.5188	3.0181
SRX1070162	TFs and others	AR	Breast	MDA-MB-453	20697	411/6887	81/6887	-55.2329	-54.4392	5.07407
SRX8080561	TFs and others	Epitope tags	Breast	Mammary gland adenocarcinoma	8092	299/6887	33/6887	-55.1858	-54.3928	9.06061
SRX5323847	TFs and others	FOXA1	Breast	MCF-7	8272	324/6887	43/6887	-55.0042	-54.212	7.53488
ERX008618	TFs and others	ESR1	Breast	MCF-7	7601	306/6887	36/6887	-54.9474	-54.1555	8.5
SRX7624146	TFs and others	NR2F2	Breast	MCF-7	5269	273/6887	24/6887	-54.9222	-54.1305	11.375
SRX026530	TFs and others	ESR1	Breast	MCF-7	6315	287/6887	29/6887	-54.8805	-54.089	9.89655
ERX2696551	TFs and others	BCL11A	Lung	LK-2	18319	426/6887	89/6887	-54.8621	-54.0708	4.78652
SRX4451207	TFs and others	ESR1	Breast	MCF-7	12051	379/6887	67/6887	-54.7828	-53.9918	5.65672
SRX5089452	TFs and others	ESR1	Breast	MCF-7	5016	248/6887	16/6887	-54.7804	-53.9896	15.5
SRX1012601	TFs and others	ESR1	Breast	T-47D	4237	237/6887	13/6887	-54.4935	-53.7047	18.2308
SRX3229156	TFs and others	ESR1	Breast	Breast cancer	7157	309/6887	38/6887	-54.3838	-53.5954	8.13158
ERX470434	TFs and others	NRIP1	Breast	MCF-7	3920	240/6887	14/6887	-54.383	-53.5947	17.1429
SRX5287689	TFs and others	YAP1	Breast	MCF-7	5720	287/6887	30/6887	-54.1478	-53.3606	9.56667
SRX4417022	TFs and others	ESR1	Breast	MCF-7	9707	328/6887	46/6887	-54.1469	-53.3599	7.13043
SRX190222	TFs and others	E2F6	Lung	A549	8696	308/6887	38/6887	-54.1241	-53.3373	8.10526
SRX5089433	TFs and others	SMARCB1	Breast	MCF-7	4193	261/6887	21/6887	-54.0618	-53.2751	12.4286
SRX1477657	TFs and others	Epitope tags	Lung	MRC-5	11963	344/6887	53/6887	-53.9811	-53.1948	6.49057
SRX250091	TFs and others	MYC	Breast	MDA-MB-453	26644	440/6887	98/6887	-53.9108	-53.1252	4.4898
SRX5323816	TFs and others	STAT3	Breast	T-47D	4707	254/6887	19/6887	-53.8081	-53.0231	13.3684
SRX1012627	TFs and others	ESR1	Breast	MCF-7	6916	285/6887	30/6887	-53.6152	-52.831	9.5
SRX099865	TFs and others	MYC	Breast	MCF-7	17248	378/6887	69/6887	-53.4931	-52.7098	5.47826
SRX3186359	TFs and others	Epitope tags	Lung	HCC95	2321	226/6887	11/6887	-53.3412	-52.5585	20.5455
SRX8080546	TFs and others	Epitope tags	Breast	Mammary gland ductal carcinoma	6601	264/6887	23/6887	-53.2618	-52.4792	11.4783
SRX7114561	TFs and others	Epitope tags	Breast	MCF-7	46593	648/6887	216/6887	-53.2516	-52.4692	3
SRX5089457	TFs and others	ESR1	Breast	MCF-7	6213	278/6887	28/6887	-53.2102	-52.4282	9.92857
SRX7624147	TFs and others	NR2F2	Breast	MCF-7	4531	242/6887	16/6887	-53.0936	-52.3125	15.125
SRX103007	TFs and others	CTCF	Breast	MCF-7	74567	791/6887	307/6887	-53.0322	-52.2518	2.57655
SRX176867	TFs and others	GATA3	Breast	MCF-7	7936	301/6887	37/6887	-52.9711	-52.1908	8.13514
SRX8520796	TFs and others	STAT3	Breast	MCF-7	2487	221/6887	10/6887	-52.9372	-52.1573	22.1
SRX5089513	TFs and others	SMARCA4	Breast	MCF-7	3621	238/6887	15/6887	-52.8806	-52.1014	15.8667
SRX2578887	TFs and others	MED1	Breast	MDA-MB-231	782	192/6887	3/6887	-52.8761	-52.0971	64
SRX5089386	TFs and others	ARID1A	Breast	MCF-7	4570	264/6887	24/6887	-52.4742	-51.6955	11
SRX3285556	TFs and others	ESR1	Breast	C70R	7060	275/6887	28/6887	-52.4079	-51.6294	9.82143
SRX8861814	TFs and others	ESR1	Breast	T-47D	7816	295/6887	36/6887	-52.0789	-51.3018	8.19444
SRX2900158	TFs and others	KDM6A	Breast	CAL-51	3918	225/6887	12/6887	-52.0505	-51.2736	18.75
SRX4451208	TFs and others	ESR1	Breast	MCF-7	10949	361/6887	64/6887	-52.0423	-51.2655	5.64062
SRX2020845	TFs and others	STAT3	Breast	Breast cancer cells	2304	214/6887	9/6887	-51.9766	-51.2	23.7778
SRX1531780	TFs and others	NIPBL	Lung	A549	1349	202/6887	6/6887	-51.8928	-51.1171	33.6667
SRX4116036	TFs and others	FOXA1	Breast	Breast cancer cells	9412	316/6887	45/6887	-51.7238	-50.9488	7.02222
SRX5089418	TFs and others	SMARCA4	Breast	MCF-7	3452	255/6887	22/6887	-51.604	-50.83	11.5909
SRX186619	TFs and others	MXI1	Lung	IMR-90	11531	325/6887	49/6887	-51.5875	-50.8137	6.63265
SRX1672130	TFs and others	RELA	Lung	BEAS-2B	1899	230/6887	14/6887	-51.551	-50.7776	16.4286
SRX5323864	TFs and others	STAT3	Breast	MCF-7	3422	230/6887	14/6887	-51.551	-50.7776	16.4286
SRX6778344	TFs and others	ELF1	Lung	A549	9832	303/6887	40/6887	-51.5343	-50.761	7.575
SRX5287693	TFs and others	TEAD4	Breast	T-47D	4141	226/6887	13/6887	-51.3639	-50.5929	17.3846
SRX3229124	TFs and others	FOXA1	Breast	Breast cancer	9578	311/6887	44/6887	-51.0718	-50.3027	7.06818
SRX1989717	TFs and others	GATA4	Lung	A549	6109	278/6887	31/6887	-51.0497	-50.2807	8.96774
SRX4374901	TFs and others	RBPJ	Breast	MB 157	4172	250/6887	21/6887	-51.042	-50.2732	11.9048
SRX1012626	TFs and others	ESR1	Breast	MCF-7	7727	291/6887	36/6887	-51.0415	-50.2729	8.08333
SRX1012681	TFs and others	ESR1	Breast	MCF-7	6194	267/6887	27/6887	-51.0072	-50.2388	9.88889
ERX008617	TFs and others	ESR1	Breast	MCF-7	5490	243/6887	19/6887	-50.7649	-49.9975	12.7895
SRX3123812	TFs and others	ESR1	Breast	MCF-7	6454	266/6887	27/6887	-50.74	-49.9729	9.85185
SRX1161198	TFs and others	ESR1	Breast	T-47D	5061	254/6887	23/6887	-50.5423	-49.7764	11.0435
SRX5089414	TFs and others	SMARCA4	Breast	MCF-7	3587	239/6887	18/6887	-50.5038	-49.7381	13.2778
SRX2578883	TFs and others	MED1	Breast	MDA-MB-231	730	179/6887	2/6887	-50.4664	-49.701	89.5
SRX4611690	TFs and others	ESR1	Breast	MCF-7	53797	659/6887	232/6887	-50.4173	-49.6524	2.84052
SRX265413	TFs and others	KDM5B	Breast	MCF-7	24844	416/6887	94/6887	-50.3069	-49.5426	4.42553
SRX1161170	TFs and others	ESR1	Breast	MCF-7	5627	244/6887	20/6887	-50.2122	-49.4487	12.2
SRX194570	TFs and others	GREB1	Breast	MCF-7	3957	244/6887	20/6887	-50.2122	-49.4487	12.2
SRX1521305	TFs and others	ZMYND8	Breast	ZR-75-30	2009	215/6887	11/6887	-50.1866	-49.4233	19.5455
SRX4115994	TFs and others	FOXA1	Breast	MCF-7	5567	261/6887	26/6887	-50.1433	-49.3801	10.0385
SRX3629602	TFs and others	ESR1	Breast	MCF-7	5716	255/6887	24/6887	-50.0399	-49.2771	10.625
SRX4193149	TFs and others	ESR1	Breast	MCF-7	5768	237/6887	18/6887	-49.9504	-49.1884	13.1667
SRX5089427	TFs and others	SMARCB1	Breast	MCF-7	4033	237/6887	18/6887	-49.9504	-49.1884	13.1667
SRX2871344	TFs and others	GATA3	Breast	T-47D	7798	281/6887	34/6887	-49.7793	-49.0194	8.26471
SRX3229192	TFs and others	PGR	Breast	Breast cancer	5644	278/6887	33/6887	-49.6722	-48.9131	8.42424
SRX3629599	TFs and others	ESR1	Breast	MCF-7	5424	239/6887	19/6887	-49.663	-48.9041	12.5789
SRX4611722	TFs and others	ESR1	Breast	MCF-7	48456	637/6887	221/6887	-49.6308	-48.872	2.88235
SRX1473609	TFs and others	ESRRA	Breast	BT-474	4970	232/6887	17/6887	-49.4202	-48.6619	13.6471
SRX190247	TFs and others	RAD21	Breast	MCF-7	42887	556/6887	173/6887	-49.4048	-48.6467	3.21387
SRX3629593	TFs and others	ESR1	Breast	MCF-7	5669	258/6887	26/6887	-49.3412	-48.5834	9.92308
ERX008619	TFs and others	ESR1	Breast	MCF-7	6549	274/6887	32/6887	-49.3085	-48.5511	8.5625
SRX5089423	TFs and others	SMARCA4	Breast	MCF-7	2991	222/6887	14/6887	-49.2955	-48.5382	15.8571
SRX8520794	TFs and others	STAT3	Breast	HCC1937	1670	189/6887	5/6887	-49.2886	-48.5315	37.8
SRX1787682	TFs and others	KMT2C	Breast	MCF-7	4198	225/6887	15/6887	-49.2284	-48.4718	15
SRX2194241	TFs and others	EP300	Breast	SUM 159PT	1720	204/6887	9/6887	-49.0837	-48.3281	22.6667
SRX5323868	TFs and others	STAT3	Breast	MCF-7	3165	221/6887	14/6887	-49.0142	-48.2588	15.7857
SRX5289965	TFs and others	NR3C1	Lung	BEAS-2B	1812	188/6887	5/6887	-48.9929	-48.2378	37.6
SRX4451217	TFs and others	ESR1	Breast	MCF-7	11246	354/6887	67/6887	-48.8256	-48.071	5.28358
SRX2871347	TFs and others	FOXA1	Breast	T-47D	9046	304/6887	45/6887	-48.7103	-47.9562	6.75556
SRX3583203	TFs and others	ESR1	Breast	MCF-7	4703	229/6887	17/6887	-48.5886	-47.835	13.4706
SRX7283265	TFs and others	ZBED2	Pancreas	SUIT-2	2102	205/6887	10/6887	-48.3327	-47.5803	20.5
SRX4611703	TFs and others	ESR1	Breast	MCF-7	50564	641/6887	228/6887	-48.2841	-47.5323	2.8114
SRX4649668	TFs and others	TP63	Breast	MCF 10A	7558	292/6887	41/6887	-48.1117	-47.3609	7.12195
SRX5089440	TFs and others	SMARCB1	Breast	MCF-7	3684	227/6887	17/6887	-48.0349	-47.2846	13.3529
SRX5089439	TFs and others	SMARCB1	Breast	MCF-7	3823	226/6887	17/6887	-47.7583	-47.0093	13.2941
SRX7121994	TFs and others	SMARCA4	Breast	MCF-7	5863	265/6887	31/6887	-47.6416	-46.8929	8.54839
SRX6852813	TFs and others	SOX2	Lung	LK-2	8384	275/6887	35/6887	-47.5688	-46.8208	7.85714
SRX1531786	TFs and others	SMC1A	Lung	A549	26781	445/6887	116/6887	-47.4343	-46.6868	3.83621
SRX1012718	TFs and others	PGR	Breast	T-47D	4856	212/6887	13/6887	-47.4047	-46.6575	16.3077
SRX5465793	TFs and others	ESR1	Breast	MCF-7	3817	205/6887	11/6887	-47.3323	-46.5858	18.6364
SRX4611709	TFs and others	ESR1	Breast	MCF-7	44208	597/6887	204/6887	-47.3308	-46.5844	2.92647
SRX7692446	TFs and others	POLR2C	Breast	MCF-7	10800	319/6887	54/6887	-47.2817	-46.5355	5.90741
SRX7427506	TFs and others	ESR1	Breast	MCF-7	7770	263/6887	31/6887	-47.1203	-46.3751	8.48387
SRX1116524	TFs and others	ESR1	Breast	MCF-7	6559	260/6887	30/6887	-47.0205	-46.2758	8.66667
SRX8520792	TFs and others	STAT3	Breast	BT-474	2579	189/6887	7/6887	-46.9154	-46.1718	27
SRX3123818	TFs and others	ESR1	Breast	MCF-7	5773	243/6887	24/6887	-46.8167	-46.0736	10.125
SRX3229132	TFs and others	ESR1	Breast	Breast cancer	6611	264/6887	32/6887	-46.7065	-45.9644	8.25
SRX4611725	TFs and others	ESR1	Breast	MCF-7	49475	615/6887	218/6887	-46.4603	-45.7196	2.8211
SRX4193150	TFs and others	ESR1	Breast	MCF-7	6002	236/6887	22/6887	-46.4509	-45.7105	10.7273
SRX4611695	TFs and others	ESR1	Breast	MCF-7	47751	595/6887	206/6887	-46.35	-45.6101	2.88835
ERX1055971	TFs and others	ESR1	Breast	SUM 44PE	8267	275/6887	37/6887	-46.2896	-45.5499	7.43243
SRX3401274	TFs and others	YAP1	Breast	MCF-7	4582	238/6887	23/6887	-46.2276	-45.4882	10.3478
SRX5887623	TFs and others	SNAI2	Lung	PC-9	3429	214/6887	15/6887	-46.1582	-45.4191	14.2667
SRX186617	TFs and others	RCOR1	Lung	IMR-90	4105	232/6887	21/6887	-46.1445	-45.4059	11.0476
SRX2915389	TFs and others	PGR	Breast	T-47D	3269	196/6887	10/6887	-45.7571	-45.0198	19.6
SRX5089560	TFs and others	BRD4	Breast	MCF-7	5702	233/6887	22/6887	-45.6432	-44.9065	10.5909
SRX3110718	TFs and others	ESR1	Breast	MCF-7	4551	202/6887	12/6887	-45.5203	-44.7844	16.8333
SRX361224	TFs and others	GATA3	Breast	T-47D	5426	232/6887	22/6887	-45.3744	-44.639	10.5455
SRX3583179	TFs and others	ESR1	Breast	MCF-7	4685	208/6887	14/6887	-45.3713	-44.636	14.8571
SRX2871338	TFs and others	ESR1	Breast	T-47D	6955	243/6887	26/6887	-45.356	-44.6211	9.34615
SRX1161199	TFs and others	ESR1	Breast	T-47D	4980	226/6887	20/6887	-45.3031	-44.5689	11.3
SRX6058760	TFs and others	PGR	Breast	T-47D	4184	223/6887	19/6887	-45.2827	-44.5487	11.7368
SRX1116525	TFs and others	ESR1	Breast	MCF-7	8236	292/6887	46/6887	-45.1531	-44.4207	6.34783
SRX150378	TFs and others	MAX	Lung	A549	6074	247/6887	28/6887	-45.0001	-44.2683	8.82143
SRX3110743	TFs and others	ESR1	Breast	MCF-7	56049	625/6887	230/6887	-44.8085	-44.0778	2.71739
SRX107369	TFs and others	ESR1	Breast	H3396	9250	288/6887	45/6887	-44.7409	-44.0109	6.4
SRX2010844	TFs and others	JUND	Lung	Calu-3	928	164/6887	3/6887	-44.4921	-43.7634	54.6667
SRX5323818	TFs and others	STAT3	Breast	T-47D	3391	195/6887	11/6887	-44.492	-43.7634	17.7273
SRX5287688	TFs and others	YAP1	Breast	MCF-7	4683	237/6887	25/6887	-44.4872	-43.7587	9.48
SRX3583187	TFs and others	ESR1	Breast	MCF-7	4934	220/6887	19/6887	-44.4665	-43.7382	11.5789
SRX4611737	TFs and others	ESR1	Breast	MCF-7	47367	599/6887	215/6887	-44.4204	-43.6924	2.78605
SRX4611706	TFs and others	ESR1	Breast	MCF-7	49569	612/6887	224/6887	-44.1806	-43.4537	2.73214
SRX5323820	TFs and others	STAT3	Breast	T-47D	4182	216/6887	18/6887	-44.1805	-43.4537	12
SRX968964	TFs and others	ESR1	Breast	MCF-7	8010	281/6887	43/6887	-44.168	-43.4414	6.53488
SRX1961156	TFs and others	ESR1	Breast	T-47D	5642	230/6887	23/6887	-44.0883	-43.3625	10
SRX5465792	TFs and others	ESR1	Breast	MCF-7	3214	179/6887	7/6887	-44.0091	-43.2837	25.5714
SRX6896408	TFs and others	GRHL2	Breast	T-47D	7960	261/6887	35/6887	-43.9903	-43.2651	7.45714
SRX4096888	TFs and others	TRPS1	Breast	HCC3153	1690	171/6887	5/6887	-43.9816	-43.2565	34.2
SRX2578873	TFs and others	ESR1	Breast	MDA-MB-231	4249	221/6887	20/6887	-43.9499	-43.2255	11.05
SRX3546801	TFs and others	Epitope tags	Breast	MDA-MB-231	3170	209/6887	16/6887	-43.9137	-43.1897	13.0625
SRX060811	TFs and others	GATA3	Breast	MCF-7	4176	212/6887	17/6887	-43.9041	-43.1803	12.4706
SRX1117697	TFs and others	KDM5C	Breast	ZR-75-30	1911	199/6887	13/6887	-43.7546	-43.0322	15.3077
SRX4786575	TFs and others	KDM6A	Breast	MCF-7	6729	250/6887	31/6887	-43.7521	-43.0298	8.06452
SRX1489434	TFs and others	MBD3	Breast	MDA-MB-231	1216	178/6887	7/6887	-43.7192	-42.9971	25.4286
SRX1961155	TFs and others	ESR1	Breast	T-47D	5553	220/6887	20/6887	-43.6798	-42.9581	11
SRX523396	TFs and others	APOBEC3B	Breast	MCF-7	4151	211/6887	17/6887	-43.6302	-42.9089	12.4118
SRX1156536	TFs and others	SMARCA4	Breast	MDA-MB-231	1567	185/6887	9/6887	-43.6215	-42.9003	20.5556
SRX1012747	TFs and others	ESR1	Breast	MCF-7	5202	231/6887	24/6887	-43.6211	-42.9001	9.625
SRX673728	TFs and others	TFAP2C	Breast	MCF-7	6792	252/6887	32/6887	-43.6118	-42.8911	7.875
SRX1709977	TFs and others	PGR	Breast	T-47D	3164	204/6887	15/6887	-43.3842	-42.665	13.6
SRX5323813	TFs and others	ESR1	Breast	T-47D	4930	210/6887	17/6887	-43.3564	-42.6377	12.3529
SRX1131571	TFs and others	BRD4	Breast	T-47D	4929	226/6887	23/6887	-43.0235	-42.3067	9.82609
SRX186777	TFs and others	CTCF	Lung	A549	45705	610/6887	227/6887	-42.9799	-42.2633	2.68722
SRX4611720	TFs and others	ESR1	Breast	MCF-7	40957	547/6887	188/6887	-42.8926	-42.1766	2.90957
SRX1012640	TFs and others	EP300	Breast	MCF-7	3177	192/6887	12/6887	-42.7053	-41.9905	16
SRX4451216	TFs and others	ESR1	Breast	MCF-7	9656	302/6887	55/6887	-42.6784	-41.9639	5.49091
SRX2871339	TFs and others	ESR1	Breast	T-47D	6793	238/6887	28/6887	-42.6526	-41.9384	8.5
SRX3110728	TFs and others	ESR1	Breast	MCF-7	54104	611/6887	229/6887	-42.6015	-41.8876	2.66812
SRX1012685	TFs and others	ESR1	Breast	MCF-7	4315	207/6887	17/6887	-42.5361	-41.8227	12.1765
SRX1787681	TFs and others	KMT2C	Breast	MCF-7	3479	191/6887	12/6887	-42.4247	-41.7117	15.9167
SRX3229135	TFs and others	NR3C1	Breast	MCF-7	3224	191/6887	12/6887	-42.4247	-41.7117	15.9167
ERX008620	TFs and others	ESR1	Breast	MCF-7	3706	197/6887	14/6887	-42.3102	-41.598	14.0714
SRX3583258	TFs and others	ZMYND8	Breast	MDA-MB-231	689	161/6887	4/6887	-42.2752	-41.5636	40.25
SRX4115993	TFs and others	ESR1	Breast	MCF-7	4673	205/6887	17/6887	-41.9902	-41.2802	12.0588
SRX4377542	TFs and others	BRD2	Breast	MDA-MB-231	6539	238/6887	29/6887	-41.9808	-41.271	8.2069
SRX3229142	TFs and others	ESR1	Breast	Breast cancer	6304	248/6887	33/6887	-41.9493	-41.2402	7.51515
SRX1650256	TFs and others	NR3C1	Lung	A549	929	163/6887	5/6887	-41.6334	-40.9257	32.6
SRX190295	TFs and others	SRF	Breast	MCF-7	6560	234/6887	28/6887	-41.615	-40.9076	8.35714
SRX4193145	TFs and others	ESR1	Breast	MCF-7	5844	215/6887	21/6887	-41.5744	-40.8673	10.2381
SRX1658067	TFs and others	BRD4	Lung	IMR-90	2811	174/6887	8/6887	-41.4968	-40.79	21.75
SRX3629596	TFs and others	ESR1	Breast	MCF-7	5211	228/6887	26/6887	-41.4167	-40.7103	8.76923
SRX5287706	TFs and others	ESR1	Breast	MCF-7	7040	233/6887	28/6887	-41.3562	-40.6503	8.32143
SRX1012687	TFs and others	ESR1	Breast	MCF-7	4383	205/6887	18/6887	-41.19	-40.4851	11.3889
SRX5287696	TFs and others	ESR1	Breast	MCF-7	10187	289/6887	52/6887	-41.1549	-40.4508	5.55769
SRX2897209	TFs and others	ESR1	Breast	Breast cancer cells	5961	229/6887	27/6887	-40.9934	-40.2901	8.48148
SRX4377562	TFs and others	BRD9	Breast	MDA-MB-231	2130	189/6887	13/6887	-40.9656	-40.2626	14.5385
SRX3040147	TFs and others	STAG1	Breast	HMEC	33311	468/6887	147/6887	-40.9059	-40.2034	3.18367
SRX8861815	TFs and others	ESR1	Breast	T-47D	5371	218/6887	23/6887	-40.9039	-40.2015	9.47826
SRX5824595	TFs and others	BRD2	Breast	SUM 159PT	8447	256/6887	38/6887	-40.9029	-40.2007	6.73684
SRX1336216	TFs and others	ESR1	Breast	T-47D	5318	201/6887	17/6887	-40.9008	-40.1987	11.8235
SRX4611734	TFs and others	ESR1	Breast	MCF-7	48149	568/6887	208/6887	-40.8523	-40.1504	2.73077
SRX4611726	TFs and others	ESR1	Breast	MCF-7	44582	552/6887	198/6887	-40.845	-40.1434	2.78788
SRX7692447	TFs and others	POLR2C	Breast	MCF-7	9347	272/6887	45/6887	-40.8317	-40.1305	6.04444
SRX3110731	TFs and others	ESR1	Breast	MCF-7	61736	652/6887	263/6887	-40.6491	-39.9498	2.47909
SRX4611696	TFs and others	ESR1	Breast	MCF-7	42497	554/6887	200/6887	-40.6283	-39.9296	2.77
SRX4611731	TFs and others	ESR1	Breast	MCF-7	43990	554/6887	200/6887	-40.6283	-39.9296	2.77
SRX4649671	TFs and others	TP63	Breast	MCF 10A	6357	257/6887	39/6887	-40.5633	-39.8649	6.58974
SRX2020844	TFs and others	STAT3	Breast	Breast cancer cells	2507	184/6887	12/6887	-40.4651	-39.7668	15.3333
SRX186804	TFs and others	ESR1	Breast	Breast cancer	4041	199/6887	17/6887	-40.3573	-39.6598	11.7059
SRX5089517	TFs and others	SMARCA4	Breast	MCF-7	2953	193/6887	15/6887	-40.3533	-39.6559	12.8667
SRX5089455	TFs and others	ESR1	Breast	MCF-7	4462	183/6887	12/6887	-40.1858	-39.4893	15.25
SRX3229154	TFs and others	ESR1	Breast	Breast cancer	5109	231/6887	29/6887	-40.1791	-39.4827	7.96552
SRX3229146	TFs and others	ESR1	Breast	Breast cancer	6533	238/6887	32/6887	-40.0424	-39.3472	7.4375
SRX3080209	TFs and others	JUN	Breast	MCF-7	1030	149/6887	3/6887	-40.0256	-39.3307	49.6667
SRX1280451	TFs and others	NRF1	Breast	HCC1954	12897	261/6887	42/6887	-39.8282	-39.135	6.21429
SRX150484	TFs and others	CTCF	Lung	IMR-90	38373	514/6887	178/6887	-39.8189	-39.1259	2.88764
SRX3229190	TFs and others	PGR	Breast	Breast cancer	4568	219/6887	25/6887	-39.7586	-39.066	8.76
SRX3583212	TFs and others	CTCF	Breast	MCF-7	61711	673/6887	281/6887	-39.653	-38.961	2.39502
SRX4611697	TFs and others	ESR1	Breast	MCF-7	48463	580/6887	220/6887	-39.6374	-38.9455	2.63636
SRX1165110	TFs and others	Epitope tags	Breast	MCF-7	35686	458/6887	145/6887	-39.6344	-38.9426	3.15862
SRX3629604	TFs and others	ESR1	Breast	MCF-7	4171	202/6887	19/6887	-39.6059	-38.9143	10.6316
SRX3123811	TFs and others	ESR1	Breast	MCF-7	5638	218/6887	25/6887	-39.498	-38.8068	8.72
SRX1469954	TFs and others	ESR1	Breast	T-47D	3902	201/6887	19/6887	-39.3378	-38.6475	10.5789
SRX1012713	TFs and others	PGR	Breast	T-47D	4039	186/6887	14/6887	-39.2705	-38.5809	13.2857
SRX2513516	TFs and others	ESR1	Breast	MCF-7	3539	189/6887	15/6887	-39.2568	-38.5673	12.6
SRX4611705	TFs and others	ESR1	Breast	MCF-7	43152	543/6887	198/6887	-39.2312	-38.5419	2.74242
SRX3091903	TFs and others	ZFX	Breast	MCF-7	11562	285/6887	54/6887	-39.1888	-38.4996	5.27778
SRX3110712	TFs and others	ESR1	Breast	MCF-7	4904	200/6887	19/6887	-39.0699	-38.3813	10.5263
SRX190182	TFs and others	CREB1	Lung	A549	4149	194/6887	17/6887	-39.002	-38.3137	11.4118
ERX008575	TFs and others	ESR1	Breast	MCF-7	3940	188/6887	15/6887	-38.9832	-38.2953	12.5333
SRX1510971	TFs and others	ZNF143	Breast	MCF-7	17327	339/6887	81/6887	-38.9623	-38.2747	4.18519
SRX3285554	TFs and others	ESR1	Breast	C49R	5648	226/6887	29/6887	-38.8994	-38.2121	7.7931
ERX629397	TFs and others	TEAD1	Pancreas	Pancreatic progenitors	3767	181/6887	13/6887	-38.7472	-38.0607	13.9231
SRX3324958	TFs and others	CREBBP	Lung	IMR-90	4878	215/6887	25/6887	-38.7177	-38.0319	8.6
SRX5289974	TFs and others	NR3C1	Lung	BEAS-2B	1141	164/6887	8/6887	-38.634	-37.9492	20.5
SRX2871342	TFs and others	GATA3	Breast	T-47D	5680	222/6887	28/6887	-38.5246	-37.8408	7.92857
SRX5172061	TFs and others	SMARCC1	Breast	MCF-7	4036	214/6887	25/6887	-38.4581	-37.7747	8.56
SRX039137	TFs and others	FOXA1	Breast	MCF-7	3208	189/6887	16/6887	-38.4423	-37.7595	11.8125
SRX5287710	TFs and others	Biotin	Breast	MCF-7	4020	189/6887	16/6887	-38.4423	-37.7595	11.8125
SRX968967	TFs and others	ESR1	Breast	MCF-7	6374	246/6887	38/6887	-38.4318	-37.7493	6.47368
SRX5089516	TFs and others	SMARCA4	Breast	MCF-7	3313	200/6887	20/6887	-38.3215	-37.6397	10
SRX5323814	TFs and others	ESR1	Breast	T-47D	3539	173/6887	11/6887	-38.2979	-37.6165	15.7273
SRX5493760	TFs and others	FOXA1	Breast	Breast cancer cells	6204	231/6887	32/6887	-38.2755	-37.5945	7.21875
SRX7122002	TFs and others	GRHL1	Breast	MCF-7	4874	197/6887	19/6887	-38.2676	-37.5869	10.3684
SRX4672370	TFs and others	ARNT	Lung	A549	1945	159/6887	7/6887	-38.2345	-37.5545	22.7143
SRX1469952	TFs and others	ESR1	Breast	T-47D	3924	202/6887	21/6887	-38.1203	-37.4414	9.61905
SRX5323808	TFs and others	ESR1	Breast	T-47D	3329	169/6887	10/6887	-38.1011	-37.4225	16.9
ERX008579	TFs and others	ESR1	Breast	MCF-7	5100	199/6887	20/6887	-38.0558	-37.3776	9.95
SRX4611739	TFs and others	ESR1	Breast	MCF-7	47364	558/6887	212/6887	-37.9859	-37.3082	2.63208
SRX5172065	TFs and others	SMARCA4	Breast	MCF-7	2988	181/6887	14/6887	-37.8965	-37.2192	12.9286
SRX747782	TFs and others	ESR1	Breast	MCF-7	6960	217/6887	27/6887	-37.8965	-37.2192	8.03704
SRX7627555	TFs and others	ERG	Breast	BT-474	4127	184/6887	15/6887	-37.8907	-37.2135	12.2667
SRX4611712	TFs and others	ESR1	Breast	MCF-7	48384	548/6887	206/6887	-37.8813	-37.2042	2.66019
SRX1672129	TFs and others	RELA	Lung	BEAS-2B	1395	154/6887	6/6887	-37.8677	-37.1909	25.6667
SRX5213646	TFs and others	BRD4	Breast	HCC1937	4187	198/6887	20/6887	-37.7904	-37.114	9.9
SRX6778343	TFs and others	ELF1	Lung	A549	7703	224/6887	30/6887	-37.7541	-37.0782	7.46667
SRX1012679	TFs and others	ESR1	Breast	MCF-7	4318	189/6887	17/6887	-37.652	-36.9768	11.1176
SRX7794485	TFs and others	NFE2L2	Lung	BEAS-2B	1387	164/6887	9/6887	-37.6436	-36.9686	18.2222
SRX5089453	TFs and others	ESR1	Breast	MCF-7	2778	153/6887	6/6887	-37.5785	-36.9037	25.5
SRX080416	TFs and others	CTCF	Breast	HMEC	43645	530/6887	196/6887	-37.4905	-36.8161	2.70408
SRX8080556	TFs and others	Epitope tags	Breast	Mammary gland adenocarcinoma	4603	196/6887	20/6887	-37.2603	-36.5866	9.8
SRX1585244	TFs and others	ESR1	Breast	LTED cells	6371	217/6887	28/6887	-37.2473	-36.5737	7.75
SRX3541110	TFs and others	ESR1	Breast	MCF-7	3315	172/6887	12/6887	-37.126	-36.4536	14.3333
SRX1389377	TFs and others	KLF6	Pancreas	PDAC	2363	178/6887	14/6887	-37.0744	-36.4023	12.7143
SRX3110730	TFs and others	ESR1	Breast	MCF-7	44268	532/6887	199/6887	-37.0098	-36.3384	2.67337
SRX8861820	TFs and others	ESR1	Breast	T-47D	4562	189/6887	18/6887	-36.8844	-36.214	10.5
SRX4193144	TFs and others	ESR1	Breast	MCF-7	5709	200/6887	22/6887	-36.8814	-36.2111	9.09091
SRX7846778	TFs and others	ESR1	Breast	MCF-7	4564	171/6887	12/6887	-36.849	-36.1791	14.25
SRX1100313	TFs and others	RELA	Breast	HMEC	1642	146/6887	5/6887	-36.6677	-35.9993	29.2
SRX6831823	TFs and others	TEAD4	Breast	MCF 10A	1299	157/6887	8/6887	-36.6391	-35.9709	19.625
SRX1961161	TFs and others	ESR1	Breast	T-47D	4471	173/6887	13/6887	-36.541	-35.8736	13.3077
SRX261273	TFs and others	ESR1	Breast	MCF-7	14633	314/6887	74/6887	-36.4964	-35.8295	4.24324
SRX673710	TFs and others	ESR1	Breast	MCF-7	14630	314/6887	74/6887	-36.4964	-35.8295	4.24324
SRX186611	TFs and others	CTCF	Lung	A549	36945	477/6887	167/6887	-36.336	-35.6701	2.85629
SRX8080566	TFs and others	POU2F1	Breast	Mammary gland ductal carcinoma	9370	242/6887	40/6887	-36.3298	-35.6641	6.05
SRX1161168	TFs and others	ESR1	Breast	MCF-7	4119	169/6887	12/6887	-36.2955	-35.6302	14.0833
SRX4611701	TFs and others	ESR1	Breast	MCF-7	42023	512/6887	189/6887	-36.2746	-35.6095	2.70899
SRX4611713	TFs and others	ESR1	Breast	MCF-7	50306	565/6887	223/6887	-36.2694	-35.6044	2.53363
SRX201315	TFs and others	ARNT	Breast	MCF-7	3763	189/6887	19/6887	-36.1382	-35.4737	9.94737
SRX2010843	TFs and others	JUN	Lung	Calu-3	1043	148/6887	6/6887	-36.1343	-35.47	24.6667
SRX4611733	TFs and others	ESR1	Breast	MCF-7	37280	482/6887	171/6887	-36.0664	-35.4026	2.81871
SRX4611694	TFs and others	ESR1	Breast	MCF-7	47077	540/6887	208/6887	-35.9573	-35.2943	2.59615
SRX185914	TFs and others	FOXM1	Breast	MDA-MB-231	1288	151/6887	7/6887	-35.9404	-35.2777	21.5714
SRX4193142	TFs and others	ESR1	Breast	MCF-7	6058	204/6887	25/6887	-35.8754	-35.2131	8.16
SRX4611721	TFs and others	ESR1	Breast	MCF-7	42937	516/6887	193/6887	-35.8669	-35.2047	2.67358
SRX4611743	TFs and others	ESR1	Breast	MCF-7	45454	541/6887	209/6887	-35.8627	-35.2007	2.58852
SRX3324962	TFs and others	EP300	Lung	IMR-90	5458	214/6887	29/6887	-35.8536	-35.1917	7.37931
SRX4611742	TFs and others	ESR1	Breast	MCF-7	47398	557/6887	220/6887	-35.697	-35.0356	2.53182
SRX4193147	TFs and others	ESR1	Breast	MCF-7	4899	178/6887	16/6887	-35.4678	-34.8076	11.125
SRX188952	TFs and others	CTCF	Breast	MCF-7	58776	586/6887	240/6887	-35.4603	-34.8003	2.44167
SRX4193143	TFs and others	ESR1	Breast	MCF-7	5302	189/6887	20/6887	-35.4123	-34.7528	9.45
SRX4611714	TFs and others	ESR1	Breast	MCF-7	47979	536/6887	208/6887	-35.2741	-34.6159	2.57692
ERX008572	TFs and others	ESR1	Breast	MCF-7	2294	145/6887	6/6887	-35.2695	-34.6115	24.1667
SRX2871341	TFs and others	ESR1	Breast	T-47D	5781	199/6887	24/6887	-35.253	-34.5951	8.29167
SRX186824	TFs and others	ESR1	Breast	Breast cancer	3639	177/6887	16/6887	-35.1988	-34.5413	11.0625
SRX6058762	TFs and others	PGR	Breast	T-47D	3193	168/6887	13/6887	-35.1687	-34.5116	12.9231
SRX4611735	TFs and others	ESR1	Breast	MCF-7	45044	529/6887	204/6887	-35.1386	-34.4823	2.59314
SRX4611741	TFs and others	ESR1	Breast	MCF-7	48282	546/6887	215/6887	-35.1378	-34.4816	2.53953
SRX4611691	TFs and others	ESR1	Breast	MCF-7	44479	524/6887	201/6887	-35.0817	-34.4258	2.60697
SRX4377550	TFs and others	BRD2	Breast	HCC1806	10653	263/6887	52/6887	-35.0766	-34.4208	5.05769
SRX3541097	TFs and others	ESR1	Breast	MCF-7	3220	161/6887	11/6887	-34.9551	-34.2997	14.6364
SRX5401860	TFs and others	NR3C1	Breast	T-47D	8601	243/6887	43/6887	-34.9541	-34.2989	5.65116
SRX4367431	TFs and others	TBP	Lung	Bronchial tracheal epithelial cells	11049	272/6887	57/6887	-34.7482	-34.0945	4.77193
SRX4116028	TFs and others	FOXA1	Breast	Breast cancer cells	3413	172/6887	15/6887	-34.6336	-33.9809	11.4667
SRX190268	TFs and others	TAF1	Lung	A549	7610	228/6887	37/6887	-34.6043	-33.952	6.16216
SRX5089461	TFs and others	ESR1	Breast	MCF-7	7717	230/6887	38/6887	-34.534	-33.8821	6.05263
SRX4611699	TFs and others	ESR1	Breast	MCF-7	44439	528/6887	206/6887	-34.4408	-33.79	2.56311
SRX4451215	TFs and others	ESR1	Breast	MCF-7	8964	260/6887	52/6887	-34.3878	-33.738	5
SRX5089436	TFs and others	SMARCB1	Breast	MCF-7	2345	162/6887	12/6887	-34.3647	-33.7151	13.5
SRX6058754	TFs and others	CEBPA	Breast	T-47D	4484	190/6887	22/6887	-34.2759	-33.6267	8.63636
SRX1156534	TFs and others	SMARCA4	Breast	MDA-MB-231	1395	145/6887	7/6887	-34.2263	-33.5775	20.7143
SRX7692443	TFs and others	POLR2C	Breast	MCF-7	11097	265/6887	55/6887	-34.0998	-33.4516	4.81818
SRX2378694	TFs and others	AHR	Breast	MCF-7	2409	167/6887	14/6887	-34.0767	-33.4291	11.9286
SRX3110740	TFs and others	ESR1	Breast	MCF-7	40830	492/6887	186/6887	-33.6131	-32.9682	2.64516
SRX1469953	TFs and others	ESR1	Breast	T-47D	3266	171/6887	16/6887	-33.5893	-32.9445	10.6875
SRX188955	TFs and others	CTCF	Breast	MCF-7	54962	565/6887	234/6887	-33.5047	-32.8603	2.41453
SRX1012750	TFs and others	ESR1	Breast	MCF-7	3781	167/6887	15/6887	-33.2862	-32.6432	11.1333
SRX5089435	TFs and others	SMARCB1	Breast	MCF-7	2230	158/6887	12/6887	-33.266	-32.6231	13.1667
SRX3040152	TFs and others	STAG2	Breast	HMEC	14474	295/6887	72/6887	-33.2346	-32.5919	4.09722
SRX4611698	TFs and others	ESR1	Breast	MCF-7	44110	516/6887	203/6887	-33.1969	-32.5546	2.54187
SRX4451206	TFs and others	ESR1	Breast	MCF-7	6881	224/6887	38/6887	-33.0915	-32.4494	5.89474
SRX4611716	TFs and others	ESR1	Breast	MCF-7	39308	481/6887	181/6887	-33.0712	-32.4294	2.65746
SRX4377549	TFs and others	BRD2	Breast	HCC1806	10433	256/6887	53/6887	-33.0005	-32.3592	4.83019
SRX1477649	TFs and others	Epitope tags	Lung	MRC-5	8587	221/6887	37/6887	-32.915	-32.2744	5.97297
SRX4611727	TFs and others	ESR1	Breast	MCF-7	47593	532/6887	215/6887	-32.8025	-32.1625	2.47442
ERX1055975	TFs and others	ESR1	Breast	SUM 44PE	5187	179/6887	20/6887	-32.7936	-32.1538	8.95
SRX7692444	TFs and others	POLR2C	Breast	MCF-7	11010	253/6887	52/6887	-32.7914	-32.1519	4.86538
SRX4611740	TFs and others	ESR1	Breast	MCF-7	41862	490/6887	188/6887	-32.732	-32.0931	2.60638
SRX190279	TFs and others	ESR1	Breast	T-47D	4193	159/6887	13/6887	-32.7123	-32.0739	12.2308
SRX3110733	TFs and others	ESR1	Breast	MCF-7	49965	531/6887	215/6887	-32.6377	-32.0002	2.46977
SRX3229180	TFs and others	FOXA1	Breast	Breast cancer	6045	196/6887	27/6887	-32.566	-31.929	7.25926
SRX747805	TFs and others	ESR1	Breast	MCF-7	7881	224/6887	39/6887	-32.5555	-31.9188	5.74359
SRX3583195	TFs and others	ESR1	Breast	MCF-7	3079	149/6887	10/6887	-32.5105	-31.8741	14.9
SRX3229168	TFs and others	AR	Breast	Breast cancer	3436	183/6887	22/6887	-32.4678	-31.8321	8.31818
SRX5287711	TFs and others	Biotin	Breast	MCF-7	3079	152/6887	11/6887	-32.4668	-31.8312	13.8182
SRX8520808	TFs and others	NR3C1	Breast	MDA-MB-453	5440	172/6887	18/6887	-32.3743	-31.7395	9.55556
SRX4611724	TFs and others	ESR1	Breast	MCF-7	46089	517/6887	207/6887	-32.3388	-31.7045	2.49758
SRX3629597	TFs and others	ESR1	Breast	MCF-7	3279	163/6887	15/6887	-32.2125	-31.579	10.8667
SRX054574	TFs and others	Epitope tags	Breast	MCF-7	11495	246/6887	50/6887	-32.1489	-31.5158	4.92
SRX1339018	TFs and others	AR	Breast	MDA-MB-453	9396	224/6887	40/6887	-32.0288	-31.3965	5.6
ERX1055969	TFs and others	ESR1	Breast	SUM 44PE	5745	201/6887	30/6887	-32.0049	-31.3728	6.7
SRX3583188	TFs and others	CTCF	Breast	MCF-7	55886	594/6887	260/6887	-31.9933	-31.3614	2.28462
SRX968965	TFs and others	ESR1	Breast	MCF-7	4716	186/6887	24/6887	-31.9271	-31.2958	7.75
SRX667414	TFs and others	Epitope tags	Breast	MCF-7	20204	313/6887	85/6887	-31.8801	-31.2492	3.68235
SRX2943585	TFs and others	ESR1	Breast	MCF-7	6056	193/6887	27/6887	-31.8147	-31.1846	7.14815
SRX5824584	TFs and others	BRD2	Breast	SUM 159PT	6866	214/6887	36/6887	-31.7794	-31.1496	5.94444
SRX5089393	TFs and others	ARID1A	Breast	MCF-7	2792	164/6887	16/6887	-31.7229	-31.0932	10.25
SRX2871340	TFs and others	ESR1	Breast	T-47D	5191	180/6887	22/6887	-31.697	-31.0676	8.18182
SRX2145567	TFs and others	ESR1	Breast	MCF-7	9747	246/6887	51/6887	-31.6764	-31.0471	4.82353
SRX968971	TFs and others	RELA	Breast	MCF-7	7800	229/6887	43/6887	-31.6626	-31.0338	5.32558
SRX186778	TFs and others	CTCF	Lung	A549	37968	479/6887	185/6887	-31.6552	-31.0265	2.58919
SRX5089431	TFs and others	SMARCB1	Breast	MCF-7	2627	155/6887	13/6887	-31.6265	-30.998	11.9231
SRX103008	TFs and others	CTCF	Breast	MCF-7	62877	596/6887	263/6887	-31.6251	-30.9968	2.26616
SRX199867	TFs and others	CTCF	Lung	A549	35517	428/6887	153/6887	-31.6067	-30.9787	2.79739
SRX003939	TFs and others	ESR1	Breast	MCF-7	4560	169/6887	18/6887	-31.586	-30.9582	9.38889
SRX3583211	TFs and others	ESR1	Breast	MCF-7	2639	139/6887	8/6887	-31.5478	-30.9202	17.375
SRX3110716	TFs and others	ESR1	Breast	MCF-7	3921	166/6887	17/6887	-31.5164	-30.8889	9.76471
SRX265412	TFs and others	KDM5B	Breast	MCF-7	20056	305/6887	82/6887	-31.3734	-30.7468	3.71951
ERX008595	TFs and others	ESR1	Breast	MCF-7	3758	154/6887	13/6887	-31.3557	-30.7294	11.8462
SRX8861816	TFs and others	ESR1	Breast	T-47D	2846	137/6887	8/6887	-30.9858	-30.3611	17.125
SRX7701212	TFs and others	BRD4	Lung	NCI-H1963	7137	215/6887	38/6887	-30.9488	-30.3244	5.65789
SRX190300	TFs and others	EGR1	Breast	MCF-7	6145	199/6887	31/6887	-30.9351	-30.3109	6.41935
SRX6757650	TFs and others	ESR1	Breast	MCF-7	4172	158/6887	15/6887	-30.8762	-30.2526	10.5333
SRX8520799	TFs and others	STAT3	Breast	MDA-MB-453	2766	158/6887	15/6887	-30.8762	-30.2526	10.5333
SRX968976	TFs and others	RELA	Breast	MCF-7	3342	158/6887	15/6887	-30.8762	-30.2526	10.5333
ERX2868712	TFs and others	CTCF	Lung	BEAS-2B	32971	457/6887	174/6887	-30.8349	-30.2115	2.62644
SRX2578889	TFs and others	MED1	Breast	MDA-MB-231	1356	146/6887	11/6887	-30.8179	-30.195	13.2727
SRX2871343	TFs and others	GATA3	Breast	T-47D	4170	166/6887	18/6887	-30.8003	-30.1775	9.22222
SRX4611704	TFs and others	ESR1	Breast	MCF-7	43281	489/6887	195/6887	-30.7415	-30.1192	2.50769
SRX5089408	TFs and others	SMARCA4	Breast	MCF-7	2659	171/6887	20/6887	-30.7181	-30.0964	8.55
SRX103003	TFs and others	MYC	Breast	MCF-7	12838	265/6887	63/6887	-30.5429	-29.9218	4.20635
SRX361228	TFs and others	GATA3	Breast	T-47D	3261	148/6887	12/6887	-30.5353	-29.9146	12.3333
SRX495669	TFs and others	NR3C1	Breast	MDA-MB-231	1535	132/6887	7/6887	-30.5339	-29.9133	18.8571
SRX190285	TFs and others	ETS1	Lung	A549	4613	162/6887	17/6887	-30.4631	-29.8429	9.52941
SRX4611711	TFs and others	ESR1	Breast	MCF-7	42046	490/6887	197/6887	-30.4008	-29.781	2.48731
SRX1280452	TFs and others	NRF1	Breast	HCC1955	10988	208/6887	36/6887	-30.3465	-29.7269	5.77778
SRX6058757	TFs and others	CEBPA	Breast	T-47D	7504	212/6887	38/6887	-30.2404	-29.6215	5.57895
SRX8080554	TFs and others	Epitope tags	Breast	Mammary gland adenocarcinoma	2689	137/6887	9/6887	-30.0694	-29.452	15.2222
SRX3229123	TFs and others	FOXA1	Breast	Breast cancer	3586	163/6887	18/6887	-30.0171	-29.4001	9.05556
SRX4611710	TFs and others	ESR1	Breast	MCF-7	38646	469/6887	185/6887	-29.9724	-29.3556	2.53514
ERX008576	TFs and others	ESR1	Breast	MCF-7	1992	119/6887	4/6887	-29.9617	-29.3454	29.75
SRX3070469	TFs and others	NR3C1	Breast	MCF 10A	1608	119/6887	4/6887	-29.9617	-29.3454	29.75
SRX3229172	TFs and others	AR	Breast	Breast cancer	3672	168/6887	20/6887	-29.9446	-29.3285	8.4
SRX4611689	TFs and others	ESR1	Breast	MCF-7	42101	487/6887	197/6887	-29.9077	-29.292	2.47208
SRX7122000	TFs and others	FOXA1	Breast	MCF-7	5830	208/6887	37/6887	-29.8186	-29.2035	5.62162
SRX5534841	TFs and others	FOXA1	Breast	MCF-7	5599	199/6887	33/6887	-29.8161	-29.2011	6.0303
SRX1594205	TFs and others	CTCF	Breast	MCF-7	36266	443/6887	169/6887	-29.7829	-29.1684	2.6213
SRX2944445	TFs and others	MYC	Breast	MCF 10A	4802	201/6887	34/6887	-29.751	-29.137	5.91176
SRX080442	TFs and others	CTCF	Lung	SAEC	35779	427/6887	159/6887	-29.7435	-29.1296	2.68553
SRX4611730	TFs and others	ESR1	Breast	MCF-7	37569	459/6887	180/6887	-29.5919	-28.9788	2.55
SRX4786539	TFs and others	ESR1	Breast	MCF-7	6201	184/6887	27/6887	-29.5774	-28.9646	6.81481
SRX1477654	TFs and others	Epitope tags	Lung	MRC-5	6242	186/6887	28/6887	-29.4824	-28.87	6.64286
SRX8861824	TFs and others	ESR1	Breast	T-47D	2848	138/6887	10/6887	-29.4707	-28.8585	13.8
SRX6858250	TFs and others	HSF1	Breast	MCF-7	15755	292/6887	80/6887	-29.4674	-28.8555	3.65
SRX1961162	TFs and others	ESR1	Breast	T-47D	3866	146/6887	13/6887	-29.1982	-28.5878	11.2308
SRX1012714	TFs and others	PGR	Breast	T-47D	3051	137/6887	10/6887	-29.1958	-28.5856	13.7
SRX5089460	TFs and others	ESR1	Breast	MCF-7	4456	165/6887	20/6887	-29.1737	-28.5637	8.25
ERX008593	TFs and others	ESR1	Breast	MCF-7	4086	157/6887	17/6887	-29.1528	-28.5431	9.23529
SRX4611718	TFs and others	ESR1	Breast	MCF-7	38477	456/6887	180/6887	-29.0911	-28.4817	2.53333
SRX4663586	TFs and others	ESR1	Breast	MCF-7	5469	182/6887	27/6887	-29.0837	-28.4744	6.74074
SRX4786545	TFs and others	TET2	Breast	MCF-7	5613	172/6887	23/6887	-29.0199	-28.4109	7.47826
SRX747781	TFs and others	ESR1	Breast	MCF-7	5593	172/6887	23/6887	-29.0199	-28.4109	7.47826
SRX4611687	TFs and others	ESR1	Breast	MCF-7	44253	478/6887	195/6887	-28.9347	-28.3264	2.45128
SRX3401284	TFs and others	TRPS1	Breast	T-47D	3067	145/6887	13/6887	-28.9297	-28.3216	11.1538
SRX5287687	TFs and others	TEAD4	Breast	MCF-7	2592	145/6887	13/6887	-28.9297	-28.3216	11.1538
SRX747777	TFs and others	ESR1	Breast	MCF-7	7448	193/6887	32/6887	-28.9227	-28.315	6.03125
SRX3541101	TFs and others	ESR1	Breast	MCF-7	2831	139/6887	11/6887	-28.9049	-28.2973	12.6364
SRX4611708	TFs and others	ESR1	Breast	MCF-7	39664	454/6887	180/6887	-28.7588	-28.1523	2.52222
SRX5089421	TFs and others	SMARCA4	Breast	MCF-7	1967	129/6887	8/6887	-28.7464	-28.14	16.125
SRX8080548	TFs and others	Epitope tags	Breast	Mammary gland ductal carcinoma	3213	135/6887	10/6887	-28.6466	-28.0409	13.5
SRX5089415	TFs and others	SMARCA4	Breast	MCF-7	2086	141/6887	12/6887	-28.6384	-28.0329	11.75
SRX747798	TFs and others	FOXA1	Breast	MCF-7	7313	220/6887	45/6887	-28.6181	-28.0129	4.88889
ERX1725514	TFs and others	NR3C1	Lung	A549	564	106/6887	2/6887	-28.6106	-28.0057	53
SRX2578891	TFs and others	NCOA1	Breast	MDA-MB-231	737	106/6887	2/6887	-28.6106	-28.0057	53
SRX969016	TFs and others	ESR1	Breast	MCF-7	1577	106/6887	2/6887	-28.6106	-28.0057	53
SRX4792908	TFs and others	RAD21	Breast	T-47D	25399	352/6887	117/6887	-28.5614	-27.9573	3.00855
SRX130108	TFs and others	CTBP1	Breast	MCF-7	3780	146/6887	14/6887	-28.4339	-27.8306	10.4286
SRX5089407	TFs and others	SMARCA4	Breast	MCF-7	2365	146/6887	14/6887	-28.4339	-27.8306	10.4286
SRX2378691	TFs and others	AHR	Breast	MCF-7	2028	143/6887	13/6887	-28.3936	-27.7905	11
SRX1012717	TFs and others	PGR	Breast	T-47D	3114	137/6887	11/6887	-28.3606	-27.7577	12.4545
SRX1360982	TFs and others	BRD4	Lung	IMR-90	1502	124/6887	7/6887	-28.2777	-27.6751	17.7143
SRX5089533	TFs and others	ARID2	Breast	MCF-7	2410	130/6887	9/6887	-28.1305	-27.5288	14.4444
SRX4611729	TFs and others	ESR1	Breast	MCF-7	41398	477/6887	198/6887	-28.0406	-27.4398	2.40909
SRX469396	TFs and others	ESR1	Breast	MCF-7	4386	150/6887	16/6887	-28.0297	-27.4292	9.375
SRX2897201	TFs and others	ESR1	Breast	Breast cancer cells	3648	155/6887	18/6887	-27.9416	-27.3415	8.61111
SRX3229177	TFs and others	FOXA1	Breast	Breast cancer	4791	165/6887	22/6887	-27.8841	-27.2845	7.5
SRX6027747	TFs and others	FOXA1	Breast	MCF-7	3764	177/6887	27/6887	-27.8555	-27.2564	6.55556
SRX2897205	TFs and others	ESR1	Breast	Breast cancer cells	6238	172/6887	25/6887	-27.7983	-27.1996	6.88
SRX2881007	TFs and others	ESR1	Breast	MCF-7	2961	140/6887	13/6887	-27.5914	-26.9941	10.7692
SRX100498	TFs and others	CTCF	Lung	A549	33448	389/6887	143/6887	-27.5702	-26.973	2.72028
SRX4193146	TFs and others	ESR1	Breast	MCF-7	4238	137/6887	12/6887	-27.5603	-26.9632	11.4167
ERX1055967	TFs and others	ESR1	Breast	SUM 44PE	4901	171/6887	25/6887	-27.5511	-26.9543	6.84
SRX1477658	TFs and others	Epitope tags	Lung	MRC-5	6543	178/6887	28/6887	-27.5272	-26.9305	6.35714
SRX5534843	TFs and others	ESR1	Breast	MCF-7	3227	148/6887	16/6887	-27.5068	-26.9102	9.25
SRX8080573	TFs and others	CTCF	Breast	Mammary gland ductal carcinoma	23184	314/6887	98/6887	-27.4949	-26.8985	3.20408
SRX1477650	TFs and others	Epitope tags	Lung	MRC-5	7577	187/6887	32/6887	-27.488	-26.8917	5.84375
SRX5289967	TFs and others	NR3C1	Lung	BEAS-2B	942	114/6887	5/6887	-27.4282	-26.8325	22.8
SRX4611693	TFs and others	ESR1	Breast	MCF-7	37684	432/6887	171/6887	-27.4109	-26.8153	2.52632
SRX4611717	TFs and others	ESR1	Breast	MCF-7	45428	483/6887	205/6887	-27.3277	-26.7327	2.3561
SRX4611700	TFs and others	ESR1	Breast	MCF-7	40972	462/6887	191/6887	-27.3274	-26.7325	2.41885
SRX5287686	TFs and others	TEAD4	Breast	MCF-7	2522	130/6887	10/6887	-27.2781	-26.6839	13
SRX2922227	TFs and others	ESR1	Breast	MCF-7	4827	147/6887	16/6887	-27.2458	-26.6517	9.1875
SRX080338	TFs and others	CTCF	Breast	HMF	36682	409/6887	157/6887	-27.2023	-26.6085	2.6051
ERX2868710	TFs and others	CTCF	Lung	A549	35880	462/6887	192/6887	-27.0857	-26.4924	2.40625
SRX5511293	TFs and others	ESR1	Breast	MCF-7	3301	138/6887	13/6887	-27.0581	-26.4653	10.6154
SRX1585243	TFs and others	ESR1	Breast	MCF-7	7517	211/6887	44/6887	-27.0563	-26.4637	4.79545
SRX199859	TFs and others	CTCF	Breast	HMEC	34347	415/6887	162/6887	-26.9001	-26.3096	2.56173
SRX4611688	TFs and others	ESR1	Breast	MCF-7	37585	436/6887	176/6887	-26.8064	-26.2166	2.47727
SRX747801	TFs and others	ESR1	Breast	MCF-7	7444	184/6887	32/6887	-26.7755	-26.1859	5.75
SRX396818	TFs and others	ESR1	Breast	MCF-7	2728	125/6887	9/6887	-26.7528	-26.1635	13.8889
SRX3629600	TFs and others	ESR1	Breast	MCF-7	2499	131/6887	11/6887	-26.7341	-26.1451	11.9091
SRX3447355	TFs and others	ESR1	Breast	MCF-7	35637	414/6887	162/6887	-26.7332	-26.1443	2.55556
SRX080362	TFs and others	CTCF	Lung	HPF	33521	398/6887	152/6887	-26.6673	-26.0787	2.61842
SRX5089561	TFs and others	BRD4	Breast	MCF-7	4326	150/6887	18/6887	-26.6547	-26.0663	8.33333
SRX3392333	TFs and others	ZEB1	Lung	NCI-H1975	1239	118/6887	7/6887	-26.5944	-26.0065	16.8571
SRX103004	TFs and others	CTCF	Breast	MCF-7	53706	512/6887	228/6887	-26.576	-25.9882	2.24561
SRX2267444	TFs and others	BRD4	Lung	A549	1475	107/6887	4/6887	-26.4868	-25.8995	26.75
SRX5089438	TFs and others	SMARCB1	Breast	MCF-7	1895	114/6887	6/6887	-26.4209	-25.8342	19
SRX8861822	TFs and others	ESR1	Breast	T-47D	2609	114/6887	6/6887	-26.4209	-25.8342	19
SRX673743	TFs and others	EP300	Breast	MCF-7	6887	173/6887	28/6887	-26.3168	-25.7314	6.17857
SRX3285601	TFs and others	ESR1	Breast	FULR	3091	117/6887	7/6887	-26.3147	-25.7296	16.7143
SRX4611692	TFs and others	ESR1	Breast	MCF-7	42073	457/6887	192/6887	-26.2901	-25.7052	2.38021
SRX3583180	TFs and others	CTCF	Breast	MCF-7	48170	507/6887	226/6887	-26.2599	-25.6751	2.24336
SRX3229149	TFs and others	ESR1	Breast	Breast cancer	5778	175/6887	29/6887	-26.2461	-25.6616	6.03448
SRX5089411	TFs and others	SMARCA4	Breast	MCF-7	1850	120/6887	8/6887	-26.2442	-25.6598	15
SRX3110714	TFs and others	ESR1	Breast	MCF-7	2941	132/6887	12/6887	-26.219	-25.6347	11
SRX107370	TFs and others	ESR1	Breast	H3396	4589	163/6887	24/6887	-26.1689	-25.5849	6.79167
SRX5534851	TFs and others	EP300	Breast	MCF-7	4023	153/6887	20/6887	-26.1193	-25.536	7.65
SRX3800706	TFs and others	CTCF	Breast	T-47D	47380	501/6887	223/6887	-26.0132	-25.4306	2.24664
SRX1477653	TFs and others	Epitope tags	Lung	MRC-5	5925	167/6887	26/6887	-25.9888	-25.4065	6.42308
SRX1026679	TFs and others	CTCF	Pancreas	PANC-1	34139	453/6887	191/6887	-25.8945	-25.3127	2.37173
SRX5172064	TFs and others	SMARCC1	Breast	MCF-7	3110	144/6887	17/6887	-25.782	-25.2014	8.47059
SRX3229163	TFs and others	ESR1	Breast	Breast cancer	4256	159/6887	23/6887	-25.7747	-25.1942	6.91304
SRX8080547	TFs and others	Epitope tags	Breast	Mammary gland ductal carcinoma	4627	154/6887	21/6887	-25.7449	-25.1645	7.33333
SRX747778	TFs and others	ESR1	Breast	MCF-7	8175	209/6887	46/6887	-25.6985	-25.1187	4.54348
SRX104409	TFs and others	GATA3	Breast	MCF-7	2711	121/6887	9/6887	-25.6553	-25.0757	13.4444
SRX968977	TFs and others	RELA	Breast	MCF-7	1507	104/6887	4/6887	-25.6218	-25.0424	26
SRX3401276	TFs and others	CTBP2	Breast	MCF-7	3276	132/6887	13/6887	-25.4653	-24.8873	10.1538
SRX4451196	TFs and others	ESR1	Breast	MCF-7	2738	132/6887	13/6887	-25.4653	-24.8873	10.1538
ERX008592	TFs and others	ESR1	Breast	MCF-7	2606	123/6887	10/6887	-25.3734	-24.796	12.3
SRX5824589	TFs and others	BRD2	Breast	SUM 159PT	5951	169/6887	28/6887	-25.3551	-24.7779	6.03571
SRX6852814	TFs and others	SOX2	Lung	LK-2	3329	137/6887	15/6887	-25.3407	-24.7637	9.13333
SRX1280449	TFs and others	NRF1	Breast	HMEC	12187	203/6887	44/6887	-25.2699	-24.6939	4.61364
SRX1165105	TFs and others	RAD21	Breast	MCF-7	30928	345/6887	124/6887	-25.2194	-24.6438	2.78226
SRX3229140	TFs and others	ESR1	Breast	Breast cancer	4607	159/6887	24/6887	-25.1861	-24.6106	6.625
SRX4672369	TFs and others	ARNT	Lung	A549	1527	106/6887	5/6887	-25.1456	-24.5703	21.2
SRX730426	TFs and others	ESR1	Breast	MCF-7	4808	154/6887	22/6887	-25.1354	-24.5602	7
SRX4663585	TFs and others	ESR1	Breast	MCF-7	4998	151/6887	21/6887	-24.9954	-24.4215	7.19048
SRX1165106	TFs and others	RAD21	Breast	MCF-7	32589	358/6887	133/6887	-24.9674	-24.3936	2.69173
SRX080432	TFs and others	CTCF	Lung	AG04450	32373	380/6887	147/6887	-24.9535	-24.38	2.58503
SRX2585780	TFs and others	MYC	Breast	MDA-MB-231	2263	112/6887	7/6887	-24.9196	-24.3462	16
SRX3285555	TFs and others	ESR1	Breast	C70R	3307	127/6887	12/6887	-24.8852	-24.3125	10.5833
SRX2578871	TFs and others	ESR1	Breast	MDA-MB-231	1733	118/6887	9/6887	-24.835	-24.2627	13.1111
SRX5323810	TFs and others	ESR1	Breast	T-47D	2183	108/6887	6/6887	-24.73	-24.1585	18
SRX667411	TFs and others	Epitope tags	Breast	MCF-7	13862	233/6887	61/6887	-24.5942	-24.0234	3.81967
SRX268882	TFs and others	NR2F2	Lung	WI-38	1593	114/6887	8/6887	-24.5873	-24.0166	14.25
SRX3734321	TFs and others	TP53	Breast	Mammary glands	7385	181/6887	35/6887	-24.5436	-23.9734	5.17143
SRX969014	TFs and others	ESR1	Breast	MCF-7	2031	100/6887	4/6887	-24.4711	-23.9019	25
SRX1466274	TFs and others	PRMT5	Breast	MDA-MB-231	799	107/6887	6/6887	-24.449	-23.88	17.8333
SRX1070163	TFs and others	AR	Breast	MDA-MB-453	9900	201/6887	45/6887	-24.3829	-23.8143	4.46667
SRX3554410	TFs and others	CREB1	Breast	MDA-MB-134-VI	2346	110/6887	7/6887	-24.3633	-23.7949	15.7143
SRX3075718	TFs and others	DNMT3A	Breast	MCF-7	17527	264/6887	79/6887	-24.2542	-23.6867	3.34177
SRX4374907	TFs and others	CTCF	Breast	MB 157	31590	381/6887	151/6887	-24.0878	-23.5222	2.52318
SRX1142763	TFs and others	JUN	Breast	BT-549	1084	109/6887	7/6887	-24.0855	-23.5201	15.5714
SRX2194242	TFs and others	EP300	Breast	SUM 159PT	1769	121/6887	11/6887	-24.0463	-23.481	11
SRX7627556	TFs and others	ERG	Breast	BT-474	2581	118/6887	10/6887	-24.0215	-23.4565	11.8
SRX384490	TFs and others	XBP1	Breast	T-47D	6356	147/6887	21/6887	-24.0014	-23.4366	7
SRX4374908	TFs and others	CTCF	Breast	MB 157	25820	326/6887	117/6887	-23.8729	-23.3087	2.78632
SRX4663587	TFs and others	ESR1	Breast	MCF-7	4474	144/6887	20/6887	-23.8616	-23.2977	7.2
SRX8080543	TFs and others	Epitope tags	Breast	Mammary gland ductal carcinoma	2863	108/6887	7/6887	-23.8081	-23.2449	15.4286
SRX3541111	TFs and others	ESR1	Breast	MCF-7	2335	120/6887	11/6887	-23.7792	-23.2164	10.9091
SRX3447356	TFs and others	ESR1	Breast	MCF-7	55557	510/6887	240/6887	-23.7377	-23.1757	2.125
SRX730450	TFs and others	ESR1	Breast	MCF-7	8274	200/6887	46/6887	-23.7292	-23.1675	4.34783
SRX261274	TFs and others	ESR1	Breast	MCF-7	4827	153/6887	24/6887	-23.7235	-23.1619	6.375
SRX4786543	TFs and others	ESR1	Breast	MCF-7	4364	138/6887	18/6887	-23.6012	-23.0406	7.66667
SRX4096887	TFs and others	TRPS1	Breast	HCC3153	893	93/6887	3/6887	-23.5562	-22.9958	31
SRX5511291	TFs and others	ESR1	Breast	MCF-7	2803	119/6887	11/6887	-23.5125	-22.9526	10.8182
SRX1787678	TFs and others	KMT2C	Breast	MCF-7	2314	116/6887	10/6887	-23.4829	-22.9238	11.6
SRX3285599	TFs and others	ESR1	Breast	FULR	3296	116/6887	10/6887	-23.4829	-22.9238	11.6
SRX673753	TFs and others	ESR1	Breast	MCF-7	5738	161/6887	28/6887	-23.4508	-22.8922	5.75
SRX080380	TFs and others	CTCF	Lung	HPF	30632	353/6887	136/6887	-23.3132	-22.7557	2.59559
SRX1012594	TFs and others	ESR1	Breast	T-47D	3065	129/6887	15/6887	-23.2692	-22.7124	8.6
SRX5493769	TFs and others	ESR1	Breast	Breast cancer cells	3668	129/6887	15/6887	-23.2692	-22.7124	8.6
SRX4611736	TFs and others	ESR1	Breast	MCF-7	35777	394/6887	163/6887	-23.2223	-22.666	2.41718
SRX100501	TFs and others	CTCF	Lung	A549	29564	341/6887	129/6887	-23.1475	-22.592	2.64341
SRX6828397	TFs and others	RAD21	Breast	MCF-7	30290	336/6887	126/6887	-23.1055	-22.5503	2.66667
SRX3110710	TFs and others	ESR1	Breast	MCF-7	2789	120/6887	12/6887	-23.0315	-22.477	10
SRX673718	TFs and others	Biotin	Breast	MCF-7	3437	128/6887	15/6887	-23.0119	-22.4579	8.53333
SRX1012749	TFs and others	ESR1	Breast	MCF-7	2634	117/6887	11/6887	-22.98	-22.4261	10.6364
SRX3800709	TFs and others	CTCF	Breast	T-47D	43552	466/6887	213/6887	-22.9546	-22.401	2.18779
SRX1594207	TFs and others	CTCF	Breast	MCF-7	33055	389/6887	161/6887	-22.9084	-22.3551	2.41615
SRX3080212	TFs and others	ESR1	Breast	MCF-7	1810	98/6887	5/6887	-22.8766	-22.3236	19.6
SRX3447351	TFs and others	ESR1	Breast	MCF-7	51453	481/6887	224/6887	-22.8413	-22.2889	2.14732
SRX3110744	TFs and others	ESR1	Breast	MCF-7	54721	495/6887	234/6887	-22.8092	-22.257	2.11538
SRX5806610	TFs and others	CTCF	Breast	MCF-7	51072	513/6887	247/6887	-22.7617	-22.2097	2.07692
SRX1489433	TFs and others	MBD3	Breast	MDA-MB-231	700	90/6887	3/6887	-22.6861	-22.1346	30
SRX199863	TFs and others	CTCF	Lung	AG04450	29827	358/6887	142/6887	-22.5943	-22.0442	2.52113
SRX067446	TFs and others	CTCF	Lung	NHLF	29539	334/6887	127/6887	-22.4976	-21.9486	2.62992
SRX150380	TFs and others	RAD21	Lung	A549	17017	228/6887	64/6887	-22.4531	-21.9046	3.5625
SRX4143035	TFs and others	POU2F3	Lung	NCI-H1048	29676	340/6887	131/6887	-22.4487	-21.9004	2.59542
ERX1974189	TFs and others	TP53	Lung	NCI-H1299	10324	182/6887	40/6887	-22.4265	-21.8784	4.55
SRX4192885	TFs and others	NFKB1	Breast	MCF 10A	1371	109/6887	9/6887	-22.3902	-21.8423	12.1111
SRX4451197	TFs and others	ESR1	Breast	MCF-7	3486	138/6887	20/6887	-22.3739	-21.8262	6.9
SRX5089555	TFs and others	BRD4	Breast	MCF-7	3459	128/6887	16/6887	-22.3514	-21.8039	8
SRX4417023	TFs and others	ESR1	Breast	MCF-7	3124	120/6887	13/6887	-22.3153	-21.7681	9.23077
SRX3541098	TFs and others	ESR1	Breast	MCF-7	1725	96/6887	5/6887	-22.3117	-21.7647	19.2
SRX6828394	TFs and others	CTCF	Breast	MCF-7	49432	463/6887	214/6887	-22.3063	-21.7594	2.16355
SRX185911	TFs and others	FOXM1	Breast	MDA-MB-231	1556	117/6887	12/6887	-22.2423	-21.6961	9.75
SRX4451195	TFs and others	ESR1	Breast	MCF-7	2461	117/6887	12/6887	-22.2423	-21.6961	9.75
SRX1224602	TFs and others	BRD4	Breast	MCF 10A	4522	125/6887	15/6887	-22.2423	-21.6961	8.33333
SRX1012689	TFs and others	ESR1	Breast	MCF-7	1856	99/6887	6/6887	-22.21	-21.6645	16.5
SRX4786563	TFs and others	KMT2C	Breast	MCF-7	1842	114/6887	11/6887	-22.1838	-21.6388	10.3636
SRX8861819	TFs and others	ESR1	Breast	T-47D	3129	122/6887	14/6887	-22.1431	-21.5984	8.71429
ERX1055973	TFs and others	ESR1	Breast	SUM 44PE	3984	137/6887	20/6887	-22.1273	-21.5827	6.85
SRX1026680	TFs and others	CTCF	Pancreas	PANC-1	28252	375/6887	155/6887	-22.127	-21.5825	2.41935
SRX2578897	TFs and others	NCOA1	Breast	MDA-MB-231	1226	108/6887	9/6887	-22.1201	-21.5757	12
SRX5289982	TFs and others	NR3C1	Lung	BEAS-2B	870	88/6887	3/6887	-22.1069	-21.5627	29.3333
ERX2722667	TFs and others	BRD4	Pancreas	PANC-1	3064	127/6887	16/6887	-22.0975	-21.5537	7.9375
SRX1531795	TFs and others	SMC1A	Breast	MCF-7	25341	301/6887	108/6887	-22.0481	-21.5047	2.78704
ERX2722659	TFs and others	TP63	Pancreas	BxPC-3	7795	196/6887	48/6887	-22.0324	-21.4891	4.08333
SRX194581	TFs and others	TLE3	Breast	MCF-7	2243	95/6887	5/6887	-22.0296	-21.4865	19
SRX3722703	TFs and others	ESR1	Breast	Breast cancer cells	50250	496/6887	239/6887	-21.9546	-21.4125	2.07531
SRX3110719	TFs and others	ESR1	Breast	MCF-7	2238	91/6887	4/6887	-21.8937	-21.3521	22.75
SRX8080555	TFs and others	Epitope tags	Breast	Mammary gland adenocarcinoma	2731	110/6887	10/6887	-21.875	-21.3337	11
SRX4193148	TFs and others	ESR1	Breast	MCF-7	3178	101/6887	7/6887	-21.8735	-21.3323	14.4286
SRX7122007	TFs and others	GRHL1	Breast	MCF-7	2100	107/6887	9/6887	-21.8503	-21.3095	11.8889
SRX1477652	TFs and others	Epitope tags	Lung	MRC-5	7502	169/6887	35/6887	-21.8182	-21.2775	4.82857
SRX1280448	TFs and others	NRF1	Breast	HMEC	10747	177/6887	39/6887	-21.7722	-21.2319	4.53846
SRX747795	TFs and others	FOXA1	Breast	MCF-7	7616	185/6887	43/6887	-21.7711	-21.2309	4.30233
SRX3447354	TFs and others	ESR1	Breast	MCF-7	52873	486/6887	233/6887	-21.7358	-21.196	2.08584
SRX4451198	TFs and others	ESR1	Breast	MCF-7	2984	133/6887	19/6887	-21.7355	-21.1958	7
SRX5493756	TFs and others	FOXA1	Breast	Breast cancer cells	3681	147/6887	25/6887	-21.7317	-21.1922	5.88
SRX1594208	TFs and others	CTCF	Breast	MCF-7	34577	392/6887	168/6887	-21.731	-21.1916	2.33333
SRX3229150	TFs and others	ESR1	Breast	Breast cancer	3496	128/6887	17/6887	-21.7142	-21.1749	7.52941
SRX174815	TFs and others	NKX2-1	Lung	HCC1819	2560	106/6887	9/6887	-21.5809	-21.0429	11.7778
SRX2194236	TFs and others	MED1	Breast	SUM 159PT	1556	103/6887	8/6887	-21.5761	-21.0383	12.875
SRX673712	TFs and others	Biotin	Breast	MCF-7	1844	82/6887	2/6887	-21.533	-20.9953	41
SRX4611715	TFs and others	ESR1	Breast	MCF-7	33118	356/6887	145/6887	-21.5217	-20.9841	2.45517
SRX4611738	TFs and others	ESR1	Breast	MCF-7	48281	466/6887	220/6887	-21.507	-20.9695	2.11818
SRX3447352	TFs and others	ESR1	Breast	MCF-7	54040	494/6887	240/6887	-21.4811	-20.9438	2.05833
SRX6828396	TFs and others	RAD21	Breast	MCF-7	32993	348/6887	140/6887	-21.4665	-20.9297	2.48571
SRX5323807	TFs and others	ESR1	Breast	T-47D	2641	114/6887	12/6887	-21.4563	-20.9196	9.5
SRX1070160	TFs and others	AR	Breast	MDA-MB-453	7670	169/6887	36/6887	-21.3564	-20.8202	4.69444
SRX5511292	TFs and others	ESR1	Breast	MCF-7	2483	105/6887	9/6887	-21.3118	-20.7761	11.6667
SRX747794	TFs and others	FOXA1	Breast	MCF-7	8587	196/6887	50/6887	-21.2284	-20.6932	3.92
SRX318858	TFs and others	ZBTB17	Breast	MDA-MB-231	2685	113/6887	12/6887	-21.1951	-20.6602	9.41667
SRX8080569	TFs and others	POU2F1	Breast	Mammary gland ductal carcinoma	11848	192/6887	48/6887	-21.1898	-20.655	4
SRX2924018	TFs and others	TP53	Breast	MCF-7	6303	166/6887	35/6887	-21.147	-20.6125	4.74286
SRX5057631	TFs and others	GATA3	Breast	T-47D	4181	133/6887	20/6887	-21.1456	-20.6112	6.65
SRX4611702	TFs and others	ESR1	Breast	MCF-7	47458	459/6887	217/6887	-21.1173	-20.5831	2.11521
SRX3091902	TFs and others	ZFX	Breast	MCF-7	6217	153/6887	29/6887	-21.0695	-20.5357	5.27586
SRX5323811	TFs and others	ESR1	Breast	T-47D	2404	101/6887	8/6887	-21.0327	-20.4993	12.625
ERX008602	TFs and others	ESR1	Breast	MCF-7	1674	94/6887	6/6887	-20.8194	-20.2877	15.6667
SRX1012721	TFs and others	PGR	Breast	T-47D	2128	100/6887	8/6887	-20.7615	-20.2303	12.5
ERX1974188	TFs and others	TP53	Lung	NCI-H1299	10367	184/6887	45/6887	-20.7216	-20.1912	4.08889
SRX968962	TFs and others	ESR1	Breast	MCF-7	3493	119/6887	15/6887	-20.7138	-20.1835	7.93333
SRX5534865	TFs and others	GATA3	Breast	MCF-7	4186	124/6887	17/6887	-20.7132	-20.183	7.29412
SRX5323812	TFs and others	ESR1	Breast	T-47D	1949	90/6887	5/6887	-20.6231	-20.0937	18
SRX2871353	TFs and others	GATA3	Breast	T-47D	2869	116/6887	14/6887	-20.6028	-20.074	8.28571
SRX6027740	TFs and others	ESR1	Breast	MCF-7	2739	105/6887	10/6887	-20.5448	-20.0165	10.5
SRX5089525	TFs and others	SMARCA4	Breast	MCF-7	1388	93/6887	6/6887	-20.5422	-20.014	15.5
SRX5511298	TFs and others	ESR1	Breast	MCF-7	2392	102/6887	9/6887	-20.5068	-19.979	11.3333
SRX186810	TFs and others	ESR1	Breast	Breast cancer	2257	115/6887	14/6887	-20.3476	-19.8213	8.21429
SRX2943580	TFs and others	ESR1	Breast	MCF-7	4542	132/6887	21/6887	-20.3325	-19.8063	6.28571
SRX5089556	TFs and others	BRD4	Breast	MCF-7	3335	120/6887	16/6887	-20.3318	-19.8058	7.5
SRX099864	TFs and others	CTCF	Breast	MCF-7	42393	390/6887	173/6887	-20.3027	-19.777	2.25434
SRX6853598	TFs and others	ARNT	Breast	MCF-7	4833	147/6887	28/6887	-20.1847	-19.6604	5.25
SRX5493749	TFs and others	AR	Breast	Breast cancer cells	4147	138/6887	24/6887	-20.1335	-19.6095	5.75
SRX2512919	TFs and others	FOXA1	Breast	MCF-7	3759	114/6887	14/6887	-20.0927	-19.5691	8.14286
SRX174817	TFs and others	NKX2-1	Lung	NCI-H2087	1107	81/6887	3/6887	-20.0858	-19.5624	27
SRX063918	TFs and others	ERG	Breast	MCF-7	15309	205/6887	58/6887	-20.0417	-19.5185	3.53448
SRX080328	TFs and others	CTCF	Breast	HMF	31634	342/6887	142/6887	-20.019	-19.496	2.40845
SRX3229187	TFs and others	NR3C1	Breast	Breast cancer	1932	103/6887	10/6887	-20.0153	-19.4925	10.3
SRX194573	TFs and others	GREB1	Breast	MCF-7	1534	91/6887	6/6887	-19.9887	-19.4663	15.1667
SRX673755	TFs and others	FOXA1	Breast	MCF-7	4582	146/6887	28/6887	-19.955	-19.4329	5.21429
SRX8861813	TFs and others	ESR1	Breast	T-47D	2404	97/6887	8/6887	-19.9499	-19.4281	12.125
SRX038665	TFs and others	CTCF	Lung	NHLF	26928	295/6887	112/6887	-19.9173	-19.3957	2.63393
SRX3583204	TFs and others	CTCF	Breast	MCF-7	40134	406/6887	186/6887	-19.874	-19.3528	2.1828
SRX4451201	TFs and others	ESR1	Breast	MCF-7	4098	123/6887	18/6887	-19.8638	-19.3427	6.83333
SRX3040153	TFs and others	SMC1A	Breast	HMEC	19142	249/6887	84/6887	-19.8233	-19.3028	2.96429
SRX5511297	TFs and others	ESR1	Breast	MCF-7	2510	105/6887	11/6887	-19.8153	-19.295	9.54545
SRX2912057	TFs and others	ESR1	Breast	MCF-7	3504	110/6887	13/6887	-19.7315	-19.2121	8.46154
SRX186612	TFs and others	MYC	Lung	A549	3621	120/6887	17/6887	-19.7193	-19.2001	7.05882
SRX5289969	TFs and others	NR3C1	Lung	BEAS-2B	675	90/6887	6/6887	-19.7124	-19.1933	15
SRX176865	TFs and others	GATA3	Breast	MCF-7	2075	96/6887	8/6887	-19.6801	-19.1611	12
SRX3229181	TFs and others	FOXA1	Breast	Breast cancer	2950	122/6887	18/6887	-19.6182	-19.0996	6.77778
SRX1339017	TFs and others	AR	Breast	MDA-MB-453	6303	138/6887	25/6887	-19.613	-19.0946	5.52
SRX5089536	TFs and others	ARID2	Breast	MCF-7	1984	104/6887	11/6887	-19.5541	-19.0362	9.45455
SRX1026681	TFs and others	CTCF	Pancreas	PANC-1	26770	336/6887	140/6887	-19.5505	-19.0327	2.4
SRX188958	TFs and others	CTCF	Pancreas	Pancreas	31978	348/6887	148/6887	-19.5448	-19.0271	2.35135
SRX5289990	TFs and others	NR3C1	Lung	BEAS-2B	787	79/6887	3/6887	-19.5103	-18.9929	26.3333
SRX5511296	TFs and others	ESR1	Breast	MCF-7	2309	98/6887	9/6887	-19.4385	-18.9216	10.8889
SRX673742	TFs and others	ESR1	Breast	MCF-7	2524	106/6887	12/6887	-19.3778	-18.8612	8.83333
SRX667413	TFs and others	Epitope tags	Breast	MCF-7	27079	327/6887	135/6887	-19.3261	-18.8103	2.42222
SRX4611728	TFs and others	ESR1	Breast	MCF-7	47017	436/6887	210/6887	-19.277	-18.7616	2.07619
SRX5089559	TFs and others	BRD4	Breast	MCF-7	3443	118/6887	17/6887	-19.2251	-18.7101	6.94118
SRX5982359	TFs and others	SMARCA2	Lung	A549	573	74/6887	2/6887	-19.1919	-18.6772	37
SRX747796	TFs and others	FOXA1	Breast	MCF-7	6263	167/6887	40/6887	-19.1773	-18.663	4.175
SRX3541105	TFs and others	ESR1	Breast	MCF-7	1606	88/6887	6/6887	-19.1607	-18.6467	14.6667
SRX3410396	TFs and others	RNF2	Breast	T-47D	2297	94/6887	8/6887	-19.1416	-18.6277	11.75
SRX1012683	TFs and others	ESR1	Breast	MCF-7	2008	91/6887	7/6887	-19.1359	-18.6222	13
SRX5824588	TFs and others	BRD2	Breast	SUM 159PT	4345	124/6887	20/6887	-18.9634	-18.4511	6.2
ERX1055974	TFs and others	ESR1	Breast	SUM 44PE	2385	99/6887	10/6887	-18.961	-18.4489	9.9
SRX5089412	TFs and others	SMARCA4	Breast	MCF-7	1511	99/6887	10/6887	-18.961	-18.4489	9.9
SRX2578895	TFs and others	NCOA1	Breast	MDA-MB-231	524	73/6887	2/6887	-18.9001	-18.3889	36.5
SRX176871	TFs and others	GATA3	Breast	MCF-7	2386	93/6887	8/6887	-18.8729	-18.362	11.625
SRX3447357	TFs and others	ESR1	Breast	MCF-7	53073	465/6887	233/6887	-18.86	-18.3495	1.99571
ERX2868711	TFs and others	CTCF	Lung	BEAS-2B	27101	348/6887	151/6887	-18.8589	-18.3486	2.30464
SRX099863	TFs and others	CTCF	Breast	MCF-7	37588	348/6887	151/6887	-18.8589	-18.3486	2.30464
SRX3923526	TFs and others	FOXA1	Breast	ZR-75-1	5218	147/6887	31/6887	-18.7529	-18.2432	4.74194
SRX129089	TFs and others	MED1	Lung	NCI-H2171	8254	165/6887	40/6887	-18.7526	-18.243	4.125
SRX2922226	TFs and others	ESR1	Breast	MCF-7	2168	92/6887	8/6887	-18.6046	-18.0963	11.5
SRX5089527	TFs and others	SMARCA4	Breast	MCF-7	1477	89/6887	7/6887	-18.5925	-18.0844	12.7143
SRX389294	TFs and others	XBP1	Breast	T-47D	4299	113/6887	16/6887	-18.588	-18.08	7.0625
SRX3110734	TFs and others	ESR1	Breast	MCF-7	48543	432/6887	211/6887	-18.5324	-18.025	2.04739
SRX2145563	TFs and others	ESR1	Breast	MCF-7	7613	162/6887	39/6887	-18.5291	-18.0218	4.15385
SRX8080572	TFs and others	CTCF	Breast	Mammary gland ductal carcinoma	23784	266/6887	99/6887	-18.5058	-17.9988	2.68687
SRX199854	TFs and others	CTCF	Lung	NHLF	25928	288/6887	113/6887	-18.4928	-17.986	2.54867
SRX3324959	TFs and others	CREBBP	Lung	IMR-90	1157	82/6887	5/6887	-18.3873	-17.8813	16.4
SRX063917	TFs and others	ERG	Breast	MCF-7	14117	182/6887	50/6887	-18.3645	-17.8587	3.64
SRX2943597	TFs and others	ESR1	Breast	MCF-7	3049	102/6887	12/6887	-18.3488	-17.8432	8.5
SRX5089530	TFs and others	SMARCA4	Breast	MCF-7	1577	91/6887	8/6887	-18.3367	-17.8315	11.375
SRX2944444	TFs and others	MYC	Breast	MCF 10A	3023	119/6887	19/6887	-18.3167	-17.8117	6.26316
SRX003938	TFs and others	ESR1	Breast	MCF-7	6711	155/6887	36/6887	-18.2925	-17.788	4.30556
SRX747792	TFs and others	FOXA1	Breast	MCF-7	7070	174/6887	46/6887	-18.2462	-17.7418	3.78261
SRX212197	TFs and others	CTCF	Lung	Lung fibroblasts	27552	306/6887	126/6887	-18.1682	-17.6644	2.42857
SRX1091826	TFs and others	CTCF	Breast	MCF-7	55752	457/6887	231/6887	-18.164	-17.6603	1.97835
SRX1026678	TFs and others	CTCF	Pancreas	PANC-1	25266	312/6887	130/6887	-18.1569	-17.6534	2.4
SRX190335	TFs and others	SIX5	Lung	A549	4368	118/6887	19/6887	-18.0762	-17.5736	6.21053
ERX3507564	TFs and others	ZEB1	Breast	MDA-MB-231	1340	90/6887	8/6887	-18.0693	-17.567	11.25
SRX1594206	TFs and others	CTCF	Breast	MCF-7	27580	323/6887	138/6887	-17.9963	-17.4945	2.34058
SRX3541107	TFs and others	ESR1	Breast	MCF-7	1291	77/6887	4/6887	-17.9222	-17.4214	19.25
SRX4611719	TFs and others	ESR1	Breast	MCF-7	37361	362/6887	165/6887	-17.8888	-17.3883	2.19394
SRX5287691	TFs and others	ESR1	Breast	T-47D	3950	110/6887	16/6887	-17.848	-17.3479	6.875
SRX1531794	TFs and others	MED1	Breast	MCF-7	1028	80/6887	5/6887	-17.8315	-17.3316	16
SRX968978	TFs and others	RELA	Breast	MCF-7	1252	80/6887	5/6887	-17.8315	-17.3316	16
SRX747806	TFs and others	ESR1	Breast	MCF-7	2970	107/6887	15/6887	-17.7048	-17.2059	7.13333
SRX6777396	TFs and others	ESR1	Breast	MCF-7	2104	91/6887	9/6887	-17.5843	-17.0866	10.1111
SRX3110741	TFs and others	ESR1	Breast	MCF-7	42316	397/6887	191/6887	-17.5827	-17.0851	2.07853
SRX190190	TFs and others	CTCF	Breast	MCF-7	44812	400/6887	194/6887	-17.4139	-16.9179	2.06186
SRX4663584	TFs and others	ESR1	Breast	MCF-7	2888	90/6887	9/6887	-17.3212	-16.8257	10
SRX5806609	TFs and others	CTCF	Breast	MCF-7	40221	395/6887	192/6887	-17.1136	-16.6198	2.05729
SRX5725259	TFs and others	MGA	Lung	A549	1956	97/6887	12/6887	-17.073	-16.5794	8.08333
ERX008594	TFs and others	ESR1	Breast	MCF-7	1898	89/6887	9/6887	-17.0585	-16.5653	9.88889
SRX4417024	TFs and others	GATA3	Breast	MCF-7	2629	89/6887	9/6887	-17.0585	-16.5653	9.88889
SRX3110742	TFs and others	ESR1	Breast	MCF-7	38783	363/6887	170/6887	-16.9983	-16.5057	2.13529
SRX7701204	TFs and others	BRD4	Lung	NCI-H1963	9059	184/6887	55/6887	-16.9828	-16.4906	3.34545
SRX2578868	TFs and others	ESR1	Breast	MDA-MB-231	910	70/6887	3/6887	-16.9321	-16.4405	23.3333
SRX5289988	TFs and others	NR3C1	Lung	BEAS-2B	685	70/6887	3/6887	-16.9321	-16.4405	23.3333
SRX1165107	TFs and others	RAD21	Breast	MCF-7	24882	269/6887	107/6887	-16.9136	-16.4222	2.51402
SRX1091825	TFs and others	CTCF	Breast	MCF-7	54121	440/6887	226/6887	-16.8383	-16.3475	1.9469
SRX199886	TFs and others	CTCF	Breast	MCF-7	41756	383/6887	185/6887	-16.8179	-16.3273	2.07027
SRX4451194	TFs and others	ESR1	Breast	MCF-7	1860	85/6887	8/6887	-16.7381	-16.2483	10.625
SRX2897220	TFs and others	ESR1	Breast	Breast cancer cells	14767	179/6887	53/6887	-16.7021	-16.2125	3.37736
SRX2871351	TFs and others	GATA3	Breast	T-47D	2692	98/6887	13/6887	-16.6893	-16.1999	7.53846
SRX4116053	TFs and others	FOXA1	Breast	Breast cancer cells	2889	98/6887	13/6887	-16.6893	-16.1999	7.53846
SRX3229155	TFs and others	ESR1	Breast	Breast cancer	3343	112/6887	19/6887	-16.6443	-16.1551	5.89474
SRX3186361	TFs and others	Epitope tags	Lung	HCC95	419	61/6887	1/6887	-16.6196	-16.1307	61
SRX7522851	TFs and others	STAT3	Breast	MCF10DCIS.com	338	65/6887	2/6887	-16.5722	-16.0837	32.5
SRX3110732	TFs and others	ESR1	Breast	MCF-7	37893	354/6887	166/6887	-16.534	-16.0456	2.13253
SRX026532	TFs and others	ESR1	Breast	T-47D	1490	72/6887	4/6887	-16.5173	-16.0291	18
SRX2880134	TFs and others	KDM6A	Breast	CAL-51	1322	72/6887	4/6887	-16.5173	-16.0291	18
SRX185917	TFs and others	FOXM1	Breast	MCF-7	1159	75/6887	5/6887	-16.4481	-15.9605	15
SRX5089434	TFs and others	SMARCB1	Breast	MCF-7	1157	75/6887	5/6887	-16.4481	-15.9605	15
SRX673744	TFs and others	EP300	Breast	MCF-7	1755	75/6887	5/6887	-16.4481	-15.9605	15
SRX647365	TFs and others	ESR1	Breast	MCF 10A	1909	97/6887	13/6887	-16.439	-15.9516	7.46154
SRX4115992	TFs and others	ESR1	Breast	MCF-7	1343	81/6887	7/6887	-16.4347	-15.9474	11.5714
SRX2578892	TFs and others	NCOA1	Breast	MDA-MB-231	942	78/6887	6/6887	-16.4239	-15.9368	13
SRX730451	TFs and others	ESR1	Breast	MCF-7	4384	128/6887	27/6887	-16.3627	-15.876	4.74074
SRX7522855	TFs and others	BCL9	Breast	MCF10DCIS.com	487	64/6887	2/6887	-16.2821	-15.7964	32
SRX4374904	TFs and others	RBPJ	Breast	MB 157	3847	101/6887	15/6887	-16.2272	-15.7419	6.73333
SRX067475	TFs and others	CTCF	Breast	HMEC	29024	302/6887	132/6887	-16.1602	-15.6755	2.28788
SRX3229128	TFs and others	ESR1	Breast	Breast cancer	2424	93/6887	12/6887	-16.0615	-15.578	7.75
SRX1012596	TFs and others	ESR1	Breast	T-47D	1859	82/6887	8/6887	-15.9449	-15.4625	10.25
SRX1012744	TFs and others	ESR1	Breast	MCF-7	2288	90/6887	11/6887	-15.9448	-15.4625	8.18182
SRX734309	TFs and others	E2F1	Breast	HMEC	5877	140/6887	34/6887	-15.93	-15.448	4.11765
SRX2010837	TFs and others	EHF	Lung	NHBE	1434	79/6887	7/6887	-15.8994	-15.418	11.2857
SRX6777399	TFs and others	ESR1	Breast	MCF-7	1675	79/6887	7/6887	-15.8994	-15.418	11.2857
SRX1531790	TFs and others	SMC1A	Breast	MCF-7	19468	225/6887	83/6887	-15.887	-15.406	2.71084
SRX4564977	TFs and others	CTCF	Breast	MCF-7	25925	273/6887	114/6887	-15.8451	-15.3644	2.39474
SRX747802	TFs and others	ESR1	Breast	MCF-7	3326	104/6887	17/6887	-15.8231	-15.3425	6.11765
SRX4611744	TFs and others	ESR1	Breast	MCF-7	45566	396/6887	200/6887	-15.7553	-15.2753	1.98
SRX5534847	TFs and others	ESR1	Breast	MCF-7	2554	99/6887	15/6887	-15.7391	-15.2596	6.6
SRX673741	TFs and others	ESR1	Breast	MCF-7	2062	86/6887	10/6887	-15.5841	-15.1057	8.6
SRX2578885	TFs and others	MED1	Breast	MDA-MB-231	835	83/6887	9/6887	-15.4923	-15.0146	9.22222
SRX3229126	TFs and others	FOXA1	Breast	Breast cancer	3051	93/6887	13/6887	-15.4435	-14.966	7.15385
SRX3110745	TFs and others	ESR1	Breast	MCF-7	40332	367/6887	181/6887	-15.4048	-14.9277	2.02762
SRX5493762	TFs and others	FOXA1	Breast	Breast cancer cells	3125	111/6887	21/6887	-15.3802	-14.9036	5.28571
SRX1161169	TFs and others	ESR1	Breast	MCF-7	1664	71/6887	5/6887	-15.3481	-14.8717	14.2
SRX186813	TFs and others	ESR1	Breast	Breast cancer	1348	71/6887	5/6887	-15.3481	-14.8717	14.2
SRX185913	TFs and others	FOXM1	Breast	MDA-MB-231	926	74/6887	6/6887	-15.3403	-14.8641	12.3333
SRX730436	TFs and others	NCAPG2	Breast	MCF-7	3281	104/6887	18/6887	-15.2855	-14.8096	5.77778
SRX1012739	TFs and others	ESR1	Breast	MCF-7	1996	82/6887	9/6887	-15.2331	-14.7576	9.11111
SRX1012746	TFs and others	ESR1	Breast	MCF-7	1791	76/6887	7/6887	-15.1001	-14.626	10.8571
SRX968966	TFs and others	ESR1	Breast	MCF-7	1807	76/6887	7/6887	-15.1001	-14.626	10.8571
SRX016327	TFs and others	ESR1	Breast	MCF-7	1731	70/6887	5/6887	-15.0741	-14.6002	14
SRX5089546	TFs and others	ARID2	Breast	MCF-7	1406	70/6887	5/6887	-15.0741	-14.6002	14
SRX1477651	TFs and others	Epitope tags	Lung	MRC-5	5293	116/6887	24/6887	-15.0731	-14.5993	4.83333
SRX5534854	TFs and others	ESR1	Breast	MCF-7	2045	84/6887	10/6887	-15.0721	-14.5986	8.4
SRX1733713	TFs and others	ESR1	Breast	MCF-7	2612	91/6887	13/6887	-14.9492	-14.4769	7
SRX8080571	TFs and others	POU2F1	Breast	Mammary gland ductal carcinoma	10383	161/6887	48/6887	-14.9395	-14.4673	3.35417
SRX1521304	TFs and others	EP300	Breast	ZR-75-30	254	59/6887	2/6887	-14.8355	-14.3645	29.5
SRX5089437	TFs and others	SMARCB1	Breast	MCF-7	1198	75/6887	7/6887	-14.8346	-14.3637	10.7143
SRX3324964	TFs and others	EP300	Lung	IMR-90	1352	72/6887	6/6887	-14.8012	-14.3307	12
SRX039138	TFs and others	FOXA1	Breast	MCF-7	1307	69/6887	5/6887	-14.8005	-14.3303	13.8
SRX4001483	TFs and others	BRD2	Lung	NCI-H23	4712	104/6887	19/6887	-14.7678	-14.2978	5.47368
SRX4451202	TFs and others	ESR1	Breast	MCF-7	2321	85/6887	11/6887	-14.68	-14.2106	7.72727
SRX4611732	TFs and others	ESR1	Breast	MCF-7	27747	286/6887	128/6887	-14.6571	-14.1879	2.23438
SRX6757657	TFs and others	ESR1	Breast	MCF-7	2907	99/6887	17/6887	-14.6353	-14.1663	5.82353
SRX7122005	TFs and others	FOXA1	Breast	MCF-7	2582	101/6887	18/6887	-14.5817	-14.1133	5.61111
ERX2869656	TFs and others	CTCF	Lung	A549	32270	341/6887	167/6887	-14.5407	-14.0727	2.04192
SRX1161180	TFs and others	NR3C1	Breast	ZR-75-1	2010	71/6887	6/6887	-14.5323	-14.0645	11.8333
SRX5323865	TFs and others	STAT3	Breast	MCF-7	1297	71/6887	6/6887	-14.5323	-14.0645	11.8333
ERX1055968	TFs and others	ESR1	Breast	SUM 44PE	2540	94/6887	15/6887	-14.5294	-14.0616	6.26667
SRX3410378	TFs and others	RNF2	Breast	MDA-MB-231	915	79/6887	9/6887	-14.4586	-13.9914	8.77778
SRX5534853	TFs and others	ESR1	Breast	MCF-7	3235	91/6887	14/6887	-14.3673	-13.9009	6.5
SRX119641	TFs and others	Epitope tags	Lung	A549	3002	100/6887	18/6887	-14.3484	-13.8821	5.55556
SRX395617	TFs and others	CTCF	Breast	T-47D	35733	338/6887	166/6887	-14.3252	-13.8592	2.03614
SRX5493757	TFs and others	FOXA1	Breast	Breast cancer cells	2278	93/6887	15/6887	-14.2894	-13.8239	6.2
SRX6828395	TFs and others	CTCF	Breast	MCF-7	37865	344/6887	171/6887	-14.1941	-13.7298	2.0117
SRX1012745	TFs and others	ESR1	Breast	MCF-7	2028	83/6887	11/6887	-14.1782	-13.714	7.54545
SRX2378690	TFs and others	AHR	Breast	MCF-7	1297	75/6887	8/6887	-14.1113	-13.6477	9.375
SRX2912063	TFs and others	ESR1	Breast	MCF-7	2062	72/6887	7/6887	-14.0412	-13.5782	10.2857
SRX1012595	TFs and others	ESR1	Breast	T-47D	1479	63/6887	4/6887	-14.0103	-13.5478	15.75
SRX3541099	TFs and others	ESR1	Breast	MCF-7	1232	63/6887	4/6887	-14.0103	-13.5478	15.75
SRX5089428	TFs and others	SMARCB1	Breast	MCF-7	993	69/6887	6/6887	-13.9961	-13.5337	11.5
SRX7701213	TFs and others	BRD4	Lung	NCI-H1963	4283	115/6887	26/6887	-13.9546	-13.4928	4.42308
SRX469397	TFs and others	ESR1	Breast	MCF-7	2177	77/6887	9/6887	-13.9451	-13.4836	8.55556
SRX5089419	TFs and others	SMARCA4	Breast	MCF-7	1080	77/6887	9/6887	-13.9451	-13.4836	8.55556
SRX3236738	TFs and others	BRD2	Lung	NCI-H1299	1920	74/6887	8/6887	-13.8516	-13.3912	9.25
SRX8520807	TFs and others	NR3C1	Breast	MDA-MB-361	1800	74/6887	8/6887	-13.8516	-13.3912	9.25
SRX6852810	TFs and others	SOX2	Lung	HCC95	1411	68/6887	6/6887	-13.7287	-13.27	11.3333
SRX1531793	TFs and others	NIPBL	Breast	MCF-7	1130	65/6887	5/6887	-13.7108	-13.2523	13
SRX5089558	TFs and others	BRD4	Breast	MCF-7	2217	76/6887	9/6887	-13.6892	-13.231	8.44444
SRX969013	TFs and others	ESR1	Breast	MCF-7	1043	51/6887	1/6887	-13.6671	-13.209	51
SRX080347	TFs and others	CTCF	Lung	SAEC	28621	287/6887	134/6887	-13.5476	-13.0904	2.14179
SRX265425	TFs and others	KDM5B	Breast	SUM 159PT	6321	113/6887	26/6887	-13.5225	-13.0658	4.34615
SRX7122001	TFs and others	FOXA1	Breast	MCF-7	2971	111/6887	25/6887	-13.5217	-13.0651	4.44
SRX1012748	TFs and others	ESR1	Breast	MCF-7	1569	70/6887	7/6887	-13.515	-13.0586	10
SRX2881009	TFs and others	ESR1	Breast	MCF-7	1598	70/6887	7/6887	-13.515	-13.0586	10
SRX100402	TFs and others	NR3C1	Lung	A549	1047	64/6887	5/6887	-13.4395	-12.9839	12.8
SRX3229147	TFs and others	ESR1	Breast	Breast cancer	2162	87/6887	14/6887	-13.4028	-12.9477	6.21429
SRX3546803	TFs and others	Epitope tags	Breast	MDA-MB-231	1066	72/6887	8/6887	-13.3338	-12.8795	9
SRX5574443	TFs and others	EN1	Breast	MCF-7	1343	72/6887	8/6887	-13.3338	-12.8795	9
SRX673749	TFs and others	MED1	Breast	MCF-7	2413	84/6887	13/6887	-13.2388	-12.7857	6.46154
SRX199891	TFs and others	CTCF	Breast	MCF-7	33422	299/6887	144/6887	-13.2343	-12.7813	2.07639
SRX4374903	TFs and others	RBPJ	Breast	MB 157	2109	79/6887	11/6887	-13.182	-12.7295	7.18182
SRX5323809	TFs and others	ESR1	Breast	T-47D	1441	63/6887	5/6887	-13.1688	-12.7165	12.6
SRX6777400	TFs and others	ESR1	Breast	MCF-7	1362	63/6887	5/6887	-13.1688	-12.7165	12.6
SRX5323827	TFs and others	FOXA1	Breast	T-47D	2368	86/6887	14/6887	-13.1633	-12.7113	6.14286
SRX176869	TFs and others	GATA3	Breast	MCF-7	1288	53/6887	2/6887	-13.1082	-12.6566	26.5
SRX469395	TFs and others	ESR1	Breast	MCF-7	1190	56/6887	3/6887	-12.9684	-12.5183	18.6667
SRX2896486	TFs and others	CTCF	Pancreas	MIA Paca-2	18425	212/6887	86/6887	-12.9673	-12.5173	2.46512
SRX4451199	TFs and others	ESR1	Breast	MCF-7	1592	80/6887	12/6887	-12.8382	-12.3894	6.66667
SRX026719	TFs and others	CTCF	Pancreas	Pancreatic islets	15302	170/6887	60/6887	-12.8361	-12.3874	2.83333
SRX5289983	TFs and others	NR3C1	Lung	BEAS-2B	566	52/6887	2/6887	-12.8214	-12.3729	26
SRX4451209	TFs and others	ESR1	Breast	MCF-7	1714	70/6887	8/6887	-12.8184	-12.3702	8.75
SRX6616801	TFs and others	NR3C1	Lung	BEAS-2B	391	48/6887	1/6887	-12.7847	-12.3368	48
ERX008583	TFs and others	ESR1	Breast	ZR-75-1	2152	84/6887	14/6887	-12.6866	-12.2396	6
SRX3229179	TFs and others	FOXA1	Breast	Breast cancer	3053	79/6887	12/6887	-12.5949	-12.1487	6.58333
SRX4792912	TFs and others	RAD21	Breast	T-47D	16773	195/6887	77/6887	-12.4743	-12.0292	2.53247
SRX3229153	TFs and others	ESR1	Breast	Breast cancer	4984	108/6887	26/6887	-12.4553	-12.0107	4.15385
SRX2871350	TFs and others	GATA3	Breast	T-47D	2042	71/6887	9/6887	-12.4194	-11.9753	7.88889
SRX1709986	TFs and others	ESR1	Breast	T-47D	1215	54/6887	3/6887	-12.408	-11.964	18
SRX3541108	TFs and others	ESR1	Breast	MCF-7	945	54/6887	3/6887	-12.408	-11.964	18
SRX1012606	TFs and others	EP300	Breast	T-47D	1334	60/6887	5/6887	-12.3597	-11.9165	12
SRX4611707	TFs and others	ESR1	Breast	MCF-7	22397	223/6887	96/6887	-12.3228	-11.88	2.32292
SRX4193141	TFs and others	ESR1	Breast	MCF-7	2615	68/6887	8/6887	-12.3056	-11.8632	8.5
SRX3070474	TFs and others	NR3C1	Breast	MCF 10A	570	50/6887	2/6887	-12.2487	-11.8069	25
SRX4649670	TFs and others	TP53	Breast	MCF 10A	4962	103/6887	24/6887	-12.226	-11.7846	4.29167
SRX4714479	TFs and others	CTCF	Breast	T-47D	36315	324/6887	168/6887	-12.1374	-11.6968	1.92857
SRX1510972	TFs and others	ZNF143	Breast	MCF-7	7229	134/6887	41/6887	-12.1353	-11.6948	3.26829
SRX6757651	TFs and others	ESR1	Breast	MCF-7	2524	86/6887	16/6887	-12.1165	-11.6764	5.375
SRX673730	TFs and others	MED1	Breast	MCF-7	1385	59/6887	5/6887	-12.0911	-11.6513	11.8
SRX2267455	TFs and others	BRD4	Lung	PC-9	787	56/6887	4/6887	-12.0838	-11.6441	14
SRX5089500	TFs and others	HDAC1	Breast	MCF-7	6064	106/6887	26/6887	-12.0338	-11.5944	4.07692
SRX395616	TFs and others	CTCF	Breast	T-47D	36323	324/6887	169/6887	-11.9658	-11.5272	1.91716
SRX204164	TFs and others	SUMO2	Lung	WI-38	1890	74/6887	11/6887	-11.9521	-11.5136	6.72727
SRX3229165	TFs and others	ESR1	Breast	Breast cancer	2067	74/6887	11/6887	-11.9521	-11.5136	6.72727
SRX4451211	TFs and others	ESR1	Breast	MCF-7	1478	64/6887	7/6887	-11.9505	-11.5125	9.14286
SRX3800712	TFs and others	CTCF	Breast	T-47D	30485	299/6887	151/6887	-11.9275	-11.4897	1.98013
SRX620747	TFs and others	TP53	Lung	IMR-90	2527	83/6887	15/6887	-11.927	-11.4893	5.53333
SRX3070476	TFs and others	NR3C1	Breast	MCF 10A	592	52/6887	3/6887	-11.8493	-11.4124	17.3333
SRX4792902	TFs and others	CTCF	Breast	T-47D	23666	249/6887	116/6887	-11.8383	-11.4016	2.14655
SRX2871352	TFs and others	GATA3	Breast	T-47D	1608	58/6887	5/6887	-11.8231	-11.3866	11.6
ERX008604	TFs and others	ESR1	Breast	ZR-75-1	1975	78/6887	13/6887	-11.7998	-11.3637	6
SRX185918	TFs and others	FOXM1	Breast	MCF-7	926	66/6887	8/6887	-11.7955	-11.3597	8.25
SRX3229139	TFs and others	ESR1	Breast	Breast cancer	5591	125/6887	37/6887	-11.7643	-11.3286	3.37838
SRX1660875	TFs and others	TRIM25	Breast	Breast cancer cells	14090	162/6887	59/6887	-11.7333	-11.2979	2.74576
SRX2007815	TFs and others	MEN1	Breast	MCF-7	2430	73/6887	11/6887	-11.7083	-11.2733	6.63636
SRX2578879	TFs and others	ESR1	Breast	MDA-MB-231	919	68/6887	9/6887	-11.6656	-11.231	7.55556
SRX4451200	TFs and others	ESR1	Breast	MCF-7	1543	57/6887	5/6887	-11.5556	-11.1219	11.4
SRX1733715	TFs and others	ESR1	Breast	MCF-7	1568	54/6887	4/6887	-11.5378	-11.1044	13.5
SRX5203293	TFs and others	ESR1	Breast	MCF-7	971	54/6887	4/6887	-11.5378	-11.1044	13.5
SRX188959	TFs and others	CTCF	Lung	Lung	21324	219/6887	97/6887	-11.5031	-11.07	2.25773
ERX008573	TFs and others	CTCF	Breast	MCF-7	36194	309/6887	161/6887	-11.4512	-11.0189	1.91925
SRX2164788	TFs and others	NKX2-1	Lung	A549	633	47/6887	2/6887	-11.3923	-10.9604	23.5
SRX673750	TFs and others	MED1	Breast	MCF-7	4055	91/6887	20/6887	-11.3592	-10.9275	4.55
SRX038664	TFs and others	CTCF	Lung	NHLF	9412	128/6887	40/6887	-11.3323	-10.9008	3.2
SRX3285600	TFs and others	ESR1	Breast	FULR	1972	56/6887	5/6887	-11.2888	-10.8574	11.2
SRX1224601	TFs and others	BRD4	Breast	MCF 10A	2394	64/6887	8/6887	-11.2882	-10.8569	8
SRX6027741	TFs and others	FOXA1	Breast	MCF-7	1624	71/6887	11/6887	-11.2231	-10.7927	6.45455
SRX5287690	TFs and others	ESR1	Breast	T-47D	1933	61/6887	7/6887	-11.1771	-10.7475	8.71429
SRX7794487	TFs and others	HIF1A	Lung	BEAS-2B	1489	61/6887	7/6887	-11.1771	-10.7475	8.71429
ERX008613	TFs and others	ESR1	Breast	ZR-75-1	1755	73/6887	12/6887	-11.1504	-10.7212	6.08333
SRX4792901	TFs and others	CTCF	Breast	T-47D	19485	209/6887	92/6887	-11.1168	-10.688	2.27174
SRX3285614	TFs and others	KDM5B	Breast	C70R	8896	118/6887	35/6887	-11.1	-10.6715	3.37143
SRX2900157	TFs and others	KDM6A	Breast	CAL-51	2561	68/6887	10/6887	-11.0656	-10.6374	6.8
SRX1709990	TFs and others	ESR1	Breast	T-47D	1475	63/6887	8/6887	-11.0357	-10.6079	7.875
SRX594728	TFs and others	PGR	Breast	ZR-75-1	1008	55/6887	5/6887	-11.0226	-10.5949	11
SRX5290911	TFs and others	CTCF	Lung	IMR-90	16717	172/6887	68/6887	-11.0211	-10.5935	2.52941
SRX5287704	TFs and others	TEAD4	Breast	MCF-7	857	49/6887	3/6887	-11.0147	-10.5873	16.3333
SRX2513524	TFs and others	ESR1	Breast	MCF-7	922	52/6887	4/6887	-10.9941	-10.567	13
SRX7846779	TFs and others	ESR1	Breast	MCF-7	1204	52/6887	4/6887	-10.9941	-10.567	13
SRX1012743	TFs and others	ESR1	Breast	MCF-7	1973	70/6887	11/6887	-10.9817	-10.5548	6.36364
SRX3110711	TFs and others	ESR1	Breast	MCF-7	1566	60/6887	7/6887	-10.9207	-10.4945	8.57143
SRX5089552	TFs and others	BRD4	Breast	MCF-7	1989	60/6887	7/6887	-10.9207	-10.4945	8.57143
SRX1065300	TFs and others	Epitope tags	Breast	IMEC	1852	72/6887	12/6887	-10.9125	-10.4865	6
SRX5725260	TFs and others	MGA	Lung	A549	1569	72/6887	12/6887	-10.9125	-10.4865	6
SRX3722706	TFs and others	ESR1	Breast	Breast cancer cells	24312	212/6887	95/6887	-10.9079	-10.4819	2.23158
SRX1091824	TFs and others	CTCF	Breast	MCF-7	45891	359/6887	202/6887	-10.8797	-10.454	1.77723
ERX008569	TFs and others	ESR1	Breast	ZR-75-1	1936	74/6887	13/6887	-10.856	-10.4307	5.69231
SRX3800707	TFs and others	CTCF	Breast	T-47D	30192	289/6887	150/6887	-10.8244	-10.3994	1.92667
SRX327767	TFs and others	BRD4	Lung	NCI-H2171	6103	120/6887	37/6887	-10.8094	-10.3846	3.24324
SRX747797	TFs and others	FOXA1	Breast	MCF-7	3833	78/6887	15/6887	-10.7748	-10.3504	5.2
SRX6616802	TFs and others	NR3C1	Lung	BEAS-2B	330	41/6887	1/6887	-10.7335	-10.3096	41
ERX008585	TFs and others	CTCF	Breast	MCF-7	31577	273/6887	139/6887	-10.7098	-10.2863	1.96403
SRX038562	TFs and others	CTCF	Breast	HMEC	25410	239/6887	115/6887	-10.6497	-10.2268	2.07826
SRX190347	TFs and others	REST	Breast	MCF-7	8134	129/6887	43/6887	-10.5714	-10.149	3
SRX4663590	TFs and others	NCOA3	Breast	MCF-7	1662	56/6887	6/6887	-10.5658	-10.1435	9.33333
SRX5534871	TFs and others	JUN	Breast	MCF-7	429	44/6887	2/6887	-10.5394	-10.1175	22
SRX3229175	TFs and others	FOXA1	Breast	Breast cancer	2770	79/6887	16/6887	-10.5225	-10.1007	4.9375
SRX150519	TFs and others	BHLHE40	Lung	A549	1383	53/6887	5/6887	-10.4922	-10.0705	10.6
SRX5089432	TFs and others	SMARCB1	Breast	MCF-7	874	50/6887	4/6887	-10.4528	-10.0316	12.5
SRX3583196	TFs and others	CTCF	Breast	MCF-7	23714	220/6887	103/6887	-10.3911	-9.97071	2.13592
SRX3110729	TFs and others	ESR1	Breast	MCF-7	33127	274/6887	142/6887	-10.3129	-9.89343	1.92958
SRX5824585	TFs and others	BRD2	Breast	SUM 159PT	3284	80/6887	17/6887	-10.2838	-9.86494	4.70588
SRX6853582	TFs and others	ARNT	Breast	MCF-7	2217	67/6887	11/6887	-10.2625	-9.84403	6.09091
SRX5289991	TFs and others	NR3C1	Lung	BEAS-2B	586	43/6887	2/6887	-10.256	-9.8376	21.5
SRX3110735	TFs and others	ESR1	Breast	MCF-7	32385	276/6887	144/6887	-10.2213	-9.80329	1.91667
DRX013210	TFs and others	CTCF	Breast	MCF-7	8266	115/6887	36/6887	-10.1962	-9.77842	3.19444
SRX6831821	TFs and others	NCOA3	Breast	MCF 10A	542	46/6887	3/6887	-10.1847	-9.76707	15.3333
SRX2912053	TFs and others	ESR1	Breast	MCF-7	2747	71/6887	13/6887	-10.1572	-9.73995	5.46154
SRX5635067	TFs and others	RUNX1	Breast	MCF 10A	2673	71/6887	13/6887	-10.1572	-9.73995	5.46154
SRX038563	TFs and others	CTCF	Breast	HMEC	12199	130/6887	45/6887	-10.1527	-9.73553	2.88889
SRX4792905	TFs and others	CTCF	Breast	T-47D	25834	259/6887	132/6887	-10.152	-9.7349	1.96212
SRX4792907	TFs and others	RAD21	Breast	T-47D	11460	146/6887	55/6887	-10.1124	-9.69569	2.65455
SRX1510970	TFs and others	ZNF143	Breast	MCF-7	6472	116/6887	37/6887	-10.0608	-9.64447	3.13514
SRX199868	TFs and others	CTCF	Lung	A549	11907	121/6887	40/6887	-10.0396	-9.62365	3.025
SRX7522859	TFs and others	BCL9	Breast	MCF10DCIS.com	307	42/6887	2/6887	-9.97294	-9.55729	21
SRX119639	TFs and others	Epitope tags	Lung	A549	1745	68/6887	12/6887	-9.96941	-9.55384	5.66667
SRX3229152	TFs and others	ESR1	Breast	Breast cancer	1278	48/6887	4/6887	-9.91394	-9.49875	12
SRX5323859	TFs and others	STAT3	Breast	MCF-7	623	48/6887	4/6887	-9.91394	-9.49875	12
SRX330072	TFs and others	Epitope tags	Breast	MCF-7	766	45/6887	3/6887	-9.9092	-9.49416	15
SRX5089520	TFs and others	SMARCA4	Breast	MCF-7	665	45/6887	3/6887	-9.9092	-9.49416	15
SRX747791	TFs and others	FOXA1	Breast	MCF-7	5344	101/6887	29/6887	-9.88281	-9.46815	3.48276
SRX3722705	TFs and others	ESR1	Breast	Breast cancer cells	22683	216/6887	103/6887	-9.83633	-9.42273	2.09709
SRX4564976	TFs and others	CTCF	Breast	MCF-7	26951	255/6887	131/6887	-9.8173	-9.40386	1.94656
SRX5824551	TFs and others	BRD7	Breast	SUM 159PT	2450	65/6887	11/6887	-9.78754	-9.3744	5.90909
SRX730428	TFs and others	NCAPG	Breast	MCF-7	1729	58/6887	8/6887	-9.78494	-9.37195	7.25
SRX3546802	TFs and others	Epitope tags	Breast	MDA-MB-231	869	50/6887	5/6887	-9.70191	-9.28975	10
SRX6777397	TFs and others	ESR1	Breast	MCF-7	1086	50/6887	5/6887	-9.70191	-9.28975	10
SRX7522858	TFs and others	BCL9	Breast	MCF10DCIS.com	349	41/6887	2/6887	-9.6904	-9.27839	20.5
SRX100393	TFs and others	CTCF	Breast	T-47D	22183	202/6887	94/6887	-9.68324	-9.27138	2.14894
SRX5323930	TFs and others	ESR1	Breast	Breast cancer cells	3046	83/6887	20/6887	-9.6385	-9.22732	4.15
SRX1012678	TFs and others	ESR1	Breast	MCF-7	956	44/6887	3/6887	-9.63426	-9.22338	14.6667
SRX2425863	TFs and others	SMAD1	Breast	MDA-MB-231	923	44/6887	3/6887	-9.63426	-9.22338	14.6667
SRX5287707	TFs and others	TEAD4	Breast	MCF-7	868	44/6887	3/6887	-9.63426	-9.22338	14.6667
SRX6831822	TFs and others	NCOA3	Breast	MCF 10A	516	44/6887	3/6887	-9.63426	-9.22338	14.6667
SRX3583225	TFs and others	CTCF	Breast	MCF-7	23763	223/6887	109/6887	-9.63312	-9.22232	2.04587
SRX3110739	TFs and others	ESR1	Breast	MCF-7	30325	249/6887	128/6887	-9.57894	-9.16859	1.94531
SRX3040151	TFs and others	STAG1	Breast	HMEC	11226	144/6887	56/6887	-9.5204	-9.1108	2.57143
SRX8080567	TFs and others	POU2F1	Breast	Mammary gland ductal carcinoma	7370	106/6887	33/6887	-9.48485	-9.07578	3.21212
SRX7522861	TFs and others	CTCF	Breast	MCF10DCIS.com	21426	183/6887	82/6887	-9.46235	-9.05343	2.23171
SRX4714474	TFs and others	CTCF	Breast	T-47D	24923	230/6887	115/6887	-9.44761	-9.03884	2
SRX194576	TFs and others	GREB1	Breast	MCF-7	1107	49/6887	5/6887	-9.43998	-9.03151	9.8
SRX3800710	TFs and others	CTCF	Breast	T-47D	31651	291/6887	160/6887	-9.43154	-9.02322	1.81875
SRX1477661	TFs and others	Epitope tags	Lung	MRC-5	5896	95/6887	27/6887	-9.41395	-9.0057	3.51852
SRX673715	TFs and others	Biotin	Breast	MCF-7	967	40/6887	2/6887	-9.40835	-9.00033	20
SRX194571	TFs and others	GREB1	Breast	MCF-7	870	46/6887	4/6887	-9.37785	-8.97027	11.5
SRX194578	TFs and others	KLF4	Breast	MCF-7	602	46/6887	4/6887	-9.37785	-8.97027	11.5
SRX5287705	TFs and others	YAP1	Breast	MCF-7	1220	51/6887	6/6887	-9.27746	-8.87138	8.5
SRX190294	TFs and others	PML	Breast	MCF-7	6334	96/6887	28/6887	-9.25778	-8.85192	3.42857
SRX3722707	TFs and others	ESR1	Breast	Breast cancer cells	26377	245/6887	127/6887	-9.24717	-8.84138	1.92913
SRX3229173	TFs and others	AR	Breast	Breast cancer	1283	48/6887	5/6887	-9.17885	-8.77462	9.6
SRX490434	TFs and others	ESR1	Breast	MCF-7	1134	48/6887	5/6887	-9.17885	-8.77462	9.6
SRX3285595	TFs and others	KDM5B	Breast	MCF-7	7289	106/6887	34/6887	-9.16327	-8.75919	3.11765
SRX3285594	TFs and others	KDM5B	Breast	MCF-7	9034	116/6887	40/6887	-9.14254	-8.73868	2.9
SRX026902	TFs and others	ESR1	Breast	MCF-7	626	39/6887	2/6887	-9.12681	-8.72318	19.5
ERX008603	TFs and others	ESR1	Breast	MCF-7	806	42/6887	3/6887	-9.08626	-8.68314	14
SRX3800708	TFs and others	CTCF	Breast	T-47D	29381	276/6887	151/6887	-9.07714	-8.67439	1.82781
SRX180824	TFs and others	E2F7	Lung	IMR-90	1265	57/6887	9/6887	-8.96309	-8.56153	6.33333
SRX199865	TFs and others	CTCF	Lung	WI-38	16810	160/6887	69/6887	-8.90856	-8.50729	2.31884
SRX039145	TFs and others	FOXA1	Breast	T-47D	2075	59/6887	10/6887	-8.89877	-8.49765	5.9
SRX2912049	TFs and others	ESR1	Breast	MCF-7	1249	44/6887	4/6887	-8.84471	-8.44447	11
SRX5089528	TFs and others	SMARCA4	Breast	MCF-7	1033	44/6887	4/6887	-8.84471	-8.44447	11
SRX6853600	TFs and others	ARNT	Breast	MCF-7	1919	63/6887	12/6887	-8.81189	-8.41224	5.25
SRX4116034	TFs and others	ESR1	Breast	Breast cancer cells	2844	79/6887	20/6887	-8.80148	-8.40197	3.95
SRX2194238	TFs and others	MED1	Breast	SUM 159PT	916	49/6887	6/6887	-8.76801	-8.36924	8.16667
SRX4931261	TFs and others	KMT2A	Breast	MCF-7	1142	49/6887	6/6887	-8.76801	-8.36924	8.16667
SRX5203308	TFs and others	CTCF	Breast	MCF-7	11288	120/6887	44/6887	-8.70108	-8.30311	2.72727
SRX747793	TFs and others	FOXA1	Breast	MCF-7	5625	105/6887	35/6887	-8.6699	-8.27208	3
SRX4663588	TFs and others	NCOA3	Breast	MCF-7	1252	46/6887	5/6887	-8.65911	-8.26136	9.2
SRX2924017	TFs and others	TP53	Breast	MCF-7	2670	60/6887	11/6887	-8.61708	-8.21984	5.45455
SRX182682	TFs and others	BRCA1	Breast	MCF 10A	3902	78/6887	20/6887	-8.59487	-8.19778	3.9
SRX1012722	TFs and others	PGR	Breast	T-47D	1031	43/6887	4/6887	-8.57933	-8.18253	10.75
SRX3070472	TFs and others	NR3C1	Breast	MCF 10A	491	37/6887	2/6887	-8.56536	-8.16878	18.5
SRX100265	TFs and others	ESR1	Breast	H3396	831	40/6887	3/6887	-8.54095	-8.14502	13.3333
SRX1161179	TFs and others	NR3C1	Breast	ZR-75-1	1186	40/6887	3/6887	-8.54095	-8.14502	13.3333
ERX3119887	TFs and others	Epitope tags	Breast	ZR-75-1	2705	68/6887	15/6887	-8.53952	-8.14381	4.53333
SRX2924014	TFs and others	TP53	Breast	MCF-7	3268	68/6887	15/6887	-8.53952	-8.14381	4.53333
SRX5290912	TFs and others	CTCF	Lung	IMR-90	16509	159/6887	70/6887	-8.53728	-8.14164	2.27143
SRX186821	TFs and others	ESR1	Breast	Breast cancer	1124	48/6887	6/6887	-8.51467	-8.1194	8
SRX3229151	TFs and others	ESR1	Breast	Breast cancer	1418	48/6887	6/6887	-8.51467	-8.1194	8
SRX4792906	TFs and others	CTCF	Breast	T-47D	18496	189/6887	91/6887	-8.47897	-8.08392	2.07692
SRX6860636	TFs and others	ESR1	Breast	T-47D	1572	45/6887	5/6887	-8.40056	-8.00616	9
SRX3589923	TFs and others	STAG2	Breast	MCF 10A	9752	115/6887	42/6887	-8.39924	-8.00491	2.7381
SRX277138	TFs and others	TP63	Lung	HCC95	1563	61/6887	12/6887	-8.35618	-7.96243	5.08333
SRX4547413	TFs and others	CTCF	Breast	MCF-7	13613	138/6887	57/6887	-8.31482	-7.92167	2.42105
SRX5203302	TFs and others	ESR1	Breast	MCF-7	767	42/6887	4/6887	-8.31477	-7.92167	10.5
SRX5824562	TFs and others	BRD4	Breast	SUM 149PT	561	36/6887	2/6887	-8.2855	-7.89298	18
SRX1012680	TFs and others	ESR1	Breast	MCF-7	955	39/6887	3/6887	-8.26938	-7.877	13
SRX095408	TFs and others	NCOA1	Breast	LY2	3139	54/6887	9/6887	-8.2457	-7.85404	6
SRX2944446	TFs and others	MYC	Breast	MCF 10A	2095	54/6887	9/6887	-8.2457	-7.85404	6
SRX4230307	TFs and others	TP53	Lung	IMR-90	2015	54/6887	9/6887	-8.2457	-7.85404	6
SRX673709	TFs and others	ESR1	Breast	MCF-7	1603	54/6887	9/6887	-8.2457	-7.85404	6
SRX673724	TFs and others	Biotin	Breast	MCF-7	1520	54/6887	9/6887	-8.2457	-7.85404	6
SRX1339020	TFs and others	AR	Breast	MDA-MB-453	3181	76/6887	20/6887	-8.185	-7.79349	3.8
SRX3285553	TFs and others	ESR1	Breast	C49R	1788	49/6887	7/6887	-8.155	-7.76392	7
SRX3800711	TFs and others	CTCF	Breast	T-47D	27603	252/6887	139/6887	-8.13803	-7.74716	1.81295
SRX1531788	TFs and others	NIPBL	Breast	MCF-7	1002	46/6887	6/6887	-8.01093	-7.62143	7.66667
SRX6831820	TFs and others	NCOA3	Breast	MCF 10A	470	38/6887	3/6887	-7.99857	-7.60943	12.6667
SRX730430	TFs and others	NCAPG	Breast	MCF-7	1630	57/6887	11/6887	-7.9276	-7.5391	5.18182
SRX3229121	TFs and others	ESR1	Breast	Breast cancer	2950	78/6887	22/6887	-7.848	-7.46071	3.54545
SRX6757656	TFs and others	ESR1	Breast	MCF-7	1495	50/6887	8/6887	-7.83152	-7.44445	6.25
SRX5534852	TFs and others	EP300	Breast	MCF-7	827	40/6887	4/6887	-7.78828	-7.40164	10
SRX5089550	TFs and others	BRD4	Breast	MCF-7	1547	45/6887	6/6887	-7.76061	-7.37468	7.5
SRX1131563	TFs and others	BRD4	Breast	SUM 149PT	566	37/6887	3/6887	-7.72857	-7.34306	12.3333
SRX469394	TFs and others	ESR1	Breast	MCF-7	695	37/6887	3/6887	-7.72857	-7.34306	12.3333
SRX5089535	TFs and others	ARID2	Breast	MCF-7	1081	47/6887	7/6887	-7.6647	-7.28026	6.71429
SRX7121997	TFs and others	SMARCA4	Breast	MCF-7	920	47/6887	7/6887	-7.6647	-7.28026	6.71429
SRX3285563	TFs and others	KDM5B	Breast	C49R	8660	94/6887	32/6887	-7.59717	-7.21301	2.9375
SRX8803196	TFs and others	MYC	Breast	MCF-7	1268	49/6887	8/6887	-7.59212	-7.2081	6.125
SRX188943	TFs and others	MYC	Breast	MCF-7	18990	185/6887	93/6887	-7.57475	-7.19087	1.98925
SRX5089549	TFs and others	ARID2	Breast	MCF-7	463	39/6887	4/6887	-7.52643	-7.1434	9.75
SRX5089389	TFs and others	ARID1A	Breast	MCF-7	1031	44/6887	6/6887	-7.51137	-7.12856	7.33333
SRX5493763	TFs and others	ESR1	Breast	Breast cancer cells	1768	53/6887	10/6887	-7.49969	-7.11702	5.3
SRX5089426	TFs and others	SMARCB1	Breast	MCF-7	725	36/6887	3/6887	-7.45941	-7.07723	12
SRX5089522	TFs and others	SMARCA4	Breast	MCF-7	635	36/6887	3/6887	-7.45941	-7.07723	12
SRX4374936	TFs and others	NOTCH1	Breast	HCC1599	1556	46/6887	7/6887	-7.42124	-7.03976	6.57143
SRX6098149	TFs and others	GATA3	Breast	MCF-7	1744	46/6887	7/6887	-7.42124	-7.03976	6.57143
SRX1161196	TFs and others	NR3C1	Breast	T-47D	946	41/6887	5/6887	-7.37603	-6.99505	8.2
SRX4663591	TFs and others	NCOA3	Breast	MCF-7	1335	41/6887	5/6887	-7.37603	-6.99505	8.2
SRX3541095	TFs and others	ESR1	Breast	MCF-7	838	35/6887	3/6887	-7.19113	-6.81141	11.6667
SRX5849926	TFs and others	TP53	Lung	A549	888	35/6887	3/6887	-7.19113	-6.81141	11.6667
SRX3324960	TFs and others	CREBBP	Lung	IMR-90	878	32/6887	2/6887	-7.17255	-6.79311	16
ERX008591	TFs and others	CTCF	Breast	MCF-7	24147	194/6887	102/6887	-7.1478	-6.7685	1.90196
SRX6058758	TFs and others	CEBPA	Breast	T-47D	1720	47/6887	8/6887	-7.11694	-6.7382	5.875
SRX667412	TFs and others	Epitope tags	Breast	MCF-7	9791	107/6887	42/6887	-7.06695	-6.68877	2.54762
SRX2900095	TFs and others	BAP1	Breast	CAL-51	2926	63/6887	16/6887	-7.0598	-6.68183	3.9375
ERX008596	TFs and others	CTCF	Breast	MCF-7	22783	189/6887	99/6887	-7.03501	-6.65732	1.90909
SRX003940	TFs and others	ESR1	Breast	MCF-7	2126	59/6887	14/6887	-7.02589	-6.64841	4.21429
SRX5323931	TFs and others	FOXA1	Breast	Breast cancer cells	2258	53/6887	11/6887	-7.02505	-6.64764	4.81818
SRX3091904	TFs and others	ZNF711	Breast	MCF-7	2545	57/6887	13/6887	-7.01793	-6.64073	4.38462
SRX176870	TFs and others	GATA3	Breast	MCF-7	1177	37/6887	4/6887	-7.00573	-6.62908	9.25
SRX3554404	TFs and others	ESR1	Breast	MDA-MB-134-VI	819	37/6887	4/6887	-7.00573	-6.62908	9.25
SRX5089529	TFs and others	SMARCA4	Breast	MCF-7	697	37/6887	4/6887	-7.00573	-6.62908	9.25
SRX6413748	TFs and others	ESR1	Breast	MCF-7	703	37/6887	4/6887	-7.00573	-6.62908	9.25
SRX667410	TFs and others	Epitope tags	Breast	MCF-7	6438	77/6887	24/6887	-6.97232	-6.59588	3.20833
SRX100272	TFs and others	NCOA3	Breast	H3396	604	28/6887	1/6887	-6.96284	-6.58654	28
SRX5849927	TFs and others	TP53	Lung	A549	627	28/6887	1/6887	-6.96284	-6.58654	28
SRX730453	TFs and others	ESR1	Breast	MCF-7	1554	44/6887	7/6887	-6.93794	-6.56192	6.28571
SRX3070467	TFs and others	NR3C1	Breast	MCF 10A	849	31/6887	2/6887	-6.89611	-6.52078	15.5
SRX968968	TFs and others	ESR1	Breast	MCF-7	662	31/6887	2/6887	-6.89611	-6.52078	15.5
SRX5203292	TFs and others	CTCF	Breast	MCF-7	8219	91/6887	33/6887	-6.78419	-6.41011	2.75758
SRX673721	TFs and others	Biotin	Breast	MCF-7	1239	41/6887	6/6887	-6.7706	-6.39666	6.83333
SRX5057620	TFs and others	GATA3	Breast	T-47D	1112	36/6887	4/6887	-6.74698	-6.37331	9
SRX6858248	TFs and others	HSF1	Breast	MCF-7	967	36/6887	4/6887	-6.74698	-6.37331	9
SRX1650255	TFs and others	NR3C1	Lung	A549	251	27/6887	1/6887	-6.67571	-6.30253	27
SRX4896695	TFs and others	RUNX1	Breast	MCF 10A	694	33/6887	3/6887	-6.6574	-6.28442	11
ERX008611	TFs and others	CTCF	Breast	MCF-7	24709	206/6887	114/6887	-6.65572	-6.28281	1.80702
SRX2924013	TFs and others	TP53	Breast	MCF-7	2188	45/6887	8/6887	-6.64686	-6.2743	5.625
SRX5323928	TFs and others	STAT3	Breast	Breast cancer cells	1689	45/6887	8/6887	-6.64686	-6.2743	5.625
SRX3229148	TFs and others	ESR1	Breast	Breast cancer	1905	59/6887	15/6887	-6.62329	-6.251	3.93333
SRX176868	TFs and others	GATA3	Breast	MCF-7	665	30/6887	2/6887	-6.62047	-6.24853	15
SRX5323867	TFs and others	STAT3	Breast	MCF-7	329	30/6887	2/6887	-6.62047	-6.24853	15
SRX7846776	TFs and others	ESR1	Breast	MCF-7	1130	38/6887	5/6887	-6.61898	-6.24731	7.6
SRX3285610	TFs and others	KDM5B	Breast	MCF-7	7710	90/6887	33/6887	-6.61323	-6.24163	2.72727
SRX673752	TFs and others	ESR1	Breast	MCF-7	1120	47/6887	9/6887	-6.61231	-6.24085	5.22222
SRX199862	TFs and others	CTCF	Lung	WI-38	11742	114/6887	49/6887	-6.48738	-6.11757	2.32653
SRX190267	TFs and others	TAF1	Breast	MCF-7	5399	76/6887	25/6887	-6.4703	-6.10062	3.04
SRX4001482	TFs and others	BRD2	Lung	NCI-H23	2742	58/6887	15/6887	-6.41698	-6.04792	3.86667
SRX180167	TFs and others	PBX1	Breast	MCF-7-LTED	1598	44/6887	8/6887	-6.41385	-6.04493	5.5
SRX194574	TFs and others	GREB1	Breast	MCF-7	545	32/6887	3/6887	-6.39205	-6.02388	10.6667
SRX2267445	TFs and others	BRD4	Lung	A549	308	26/6887	1/6887	-6.38913	-6.02103	26
SRX204163	TFs and others	SUMO1	Lung	WI-38	9051	98/6887	39/6887	-6.36802	-6.00026	2.51282
SRX3583224	TFs and others	ESR1	Breast	MCF-7	1614	50/6887	11/6887	-6.36207	-5.99465	4.54545
SRX5289989	TFs and others	NR3C1	Lung	BEAS-2B	290	29/6887	2/6887	-6.34569	-5.97854	14.5
SRX3011701	TFs and others	MED12	Breast	MCF-7	745	39/6887	6/6887	-6.28305	-5.91638	6.5
SRX3285557	TFs and others	ESR1	Breast	MCF-7	1072	34/6887	4/6887	-6.23293	-5.86694	8.5
SRX5057622	TFs and others	GATA3	Breast	T-47D	1017	34/6887	4/6887	-6.23293	-5.86694	8.5
SRX2944451	TFs and others	MYC	Breast	MCF 10A	1780	43/6887	8/6887	-6.18228	-5.81751	5.375
SRX4374898	TFs and others	NOTCH1	Breast	MB 157	1523	43/6887	8/6887	-6.18228	-5.81751	5.375
SRX3285604	TFs and others	KDM5B	Breast	FULR	9581	98/6887	40/6887	-6.1225	-5.75854	2.45
SRX2924015	TFs and others	TP53	Breast	MCF-7	1735	36/6887	5/6887	-6.12044	-5.75688	7.2
SRX5359053	TFs and others	RORC	Breast	HCC70	14081	18/6887	62/6887	-6.11974	-5.75625	0.290323
SRX392040	TFs and others	LMNB1	Lung	IMR-90	6190	67/6887	21/6887	-6.0695	-5.70648	3.19048
SRX673748	TFs and others	MED1	Breast	MCF-7	988	38/6887	6/6887	-6.04132	-5.67857	6.33333
SRX3285611	TFs and others	KDM5B	Breast	MCF-7	6886	70/6887	23/6887	-5.99253	-5.63012	3.04348
SRX3110713	TFs and others	ESR1	Breast	MCF-7	1115	40/6887	7/6887	-5.98714	-5.6248	5.71429
SRX1339019	TFs and others	AR	Breast	MDA-MB-453	1336	33/6887	4/6887	-5.97776	-5.61582	8.25
SRX4017887	TFs and others	TP63	Breast	MCF 10A	1443	33/6887	4/6887	-5.97776	-5.61582	8.25
SRX7122006	TFs and others	FOXA1	Breast	MCF-7	1088	46/6887	10/6887	-5.92489	-5.56369	4.6
SRX3229134	TFs and others	AR	Breast	MCF-7	580	30/6887	3/6887	-5.86468	-5.50435	10
SRX5089524	TFs and others	SMARCA4	Breast	MCF-7	658	30/6887	3/6887	-5.86468	-5.50435	10
SRX6853576	TFs and others	ARNT	Breast	MCF-7	806	24/6887	1/6887	-5.81776	-5.45783	24
SRX3546799	TFs and others	Epitope tags	Breast	MDA-MB-231	345	27/6887	2/6887	-5.79889	-5.43963	13.5
SRX1224603	TFs and others	BRD4	Breast	MCF 10A	1803	41/6887	8/6887	-5.72364	-5.36605	5.125
SRX1477660	TFs and others	Epitope tags	Lung	MRC-5	3303	47/6887	11/6887	-5.71241	-5.35516	4.27273
SRX673747	TFs and others	MED1	Breast	MCF-7	1532	47/6887	11/6887	-5.71241	-5.35516	4.27273
SRX5359049	TFs and others	SREBF2	Breast	HCC70	10782	11/6887	47/6887	-5.71241	-5.35516	0.234043
SRX8716244	TFs and others	AGO1	Breast	MCF-7	1775	43/6887	9/6887	-5.70885	-5.35166	4.77778
SRX3554411	TFs and others	CREB1	Breast	MDA-MB-134-VI	1062	34/6887	5/6887	-5.62738	-5.27145	6.8
SRX6860641	TFs and others	ESR1	Breast	T-47D	1268	34/6887	5/6887	-5.62738	-5.27145	6.8
SRX1012639	TFs and others	EP300	Breast	MCF-7	408	29/6887	3/6887	-5.60279	-5.24746	9.66667
SRX1531789	TFs and others	MED1	Breast	MCF-7	444	29/6887	3/6887	-5.60279	-5.24746	9.66667
SRX5683085	TFs and others	ETV4	Breast	T-47D	448	29/6887	3/6887	-5.60279	-5.24746	9.66667
SRX5359052	TFs and others	RORC	Breast	HCC70	15195	25/6887	71/6887	-5.57605	-5.22092	0.352113
SRX5323929	TFs and others	ESR1	Breast	Breast cancer cells	2206	50/6887	13/6887	-5.54203	-5.18723	3.84615
SRX4096865	TFs and others	GATAD2B	Breast	HCC3153	561	23/6887	1/6887	-5.53307	-5.17847	23
SRX2267448	TFs and others	BRD4	Lung	NCI-H3122	328	26/6887	2/6887	-5.52699	-5.17292	13
SRX2912051	TFs and others	ESR1	Breast	MCF-7	778	26/6887	2/6887	-5.52699	-5.17292	13
SRX490436	TFs and others	ESR1	Breast	MCF-7	464	26/6887	2/6887	-5.52699	-5.17292	13
SRX5534861	TFs and others	SMARCA4	Breast	MCF-7	308	26/6887	2/6887	-5.52699	-5.17292	13
SRX6098150	TFs and others	TRPS1	Breast	MCF-7	584	26/6887	2/6887	-5.52699	-5.17292	13
SRX3589924	TFs and others	STAG2	Breast	MCF 10A	7892	85/6887	34/6887	-5.52514	-5.17113	2.5
SRX2378693	TFs and others	AHRR	Breast	MCF-7	871	38/6887	7/6887	-5.52056	-5.16688	5.42857
SRX2912067	TFs and others	ESR1	Breast	MCF-7	927	31/6887	4/6887	-5.47144	-5.11829	7.75
SRX3285586	TFs and others	KDM5B	Breast	TAMR	6088	67/6887	23/6887	-5.45145	-5.0985	2.91304
SRX3589919	TFs and others	STAG2	Breast	MCF 10A	4996	67/6887	23/6887	-5.45145	-5.0985	2.91304
SRX4213897	TFs and others	LIN9	Breast	MCF 10A	3511	55/6887	16/6887	-5.44952	-5.09664	3.4375
SRX523395	TFs and others	APOBEC3B	Breast	MCF-7	566	28/6887	3/6887	-5.34219	-4.99062	9.33333
SRX5982342	TFs and others	SMARCA4	Lung	A549	773	28/6887	3/6887	-5.34219	-4.99062	9.33333
SRX968969	TFs and others	ESR1	Breast	MCF-7	706	28/6887	3/6887	-5.34219	-4.99062	9.33333
SRX4786548	TFs and others	ESR1	Breast	MCF-7	2115	35/6887	6/6887	-5.32515	-4.97384	5.83333
SRX3229143	TFs and others	ESR1	Breast	Breast cancer	2102	47/6887	12/6887	-5.30942	-4.95831	3.91667
SRX2944452	TFs and others	MYC	Breast	MCF 10A	2034	43/6887	10/6887	-5.27265	-4.92246	4.3
SRX4374897	TFs and others	NOTCH1	Breast	MB 157	1426	43/6887	10/6887	-5.27265	-4.92246	4.3
SRX2007813	TFs and others	MEN1	Breast	MCF-7	1677	39/6887	8/6887	-5.27145	-4.92139	4.875
SRX1660871	TFs and others	TRIM25	Breast	Breast cancer cells	8754	74/6887	28/6887	-5.26223	-4.91256	2.64286
SRX4096861	TFs and others	GATAD2A	Breast	HCC3153	497	25/6887	2/6887	-5.25619	-4.90698	12.5
SRX5089497	TFs and others	HDAC1	Breast	MCF-7	5617	69/6887	25/6887	-5.22869	-4.87974	2.76
SRX2578896	TFs and others	NCOA1	Breast	MDA-MB-231	501	30/6887	4/6887	-5.22045	-4.87202	7.5
SRX2924016	TFs and others	TP53	Breast	MCF-7	1219	30/6887	4/6887	-5.22045	-4.87202	7.5
SRX3025916	TFs and others	TP53	Breast	MCF-7	1431	30/6887	4/6887	-5.22045	-4.87202	7.5
SRX3541094	TFs and others	ESR1	Breast	MCF-7	782	30/6887	4/6887	-5.22045	-4.87202	7.5
SRX155731	TFs and others	HSF1	Breast	MCF 10A	799	32/6887	5/6887	-5.14039	-4.79287	6.4
SRX2944450	TFs and others	MYC	Breast	MCF 10A	1125	32/6887	5/6887	-5.14039	-4.79287	6.4
SRX730452	TFs and others	ESR1	Breast	MCF-7	1139	32/6887	5/6887	-5.14039	-4.79287	6.4
SRX186620	TFs and others	RFX5	Lung	IMR-90	1905	48/6887	13/6887	-5.13468	-4.78736	3.69231
SRX5089498	TFs and others	HDAC1	Breast	MCF-7	5388	70/6887	26/6887	-5.12499	-4.77773	2.69231
SRX5203305	TFs and others	CTCF	Breast	MCF-7	6483	65/6887	23/6887	-5.09848	-4.75161	2.82609
SRX2245437	TFs and others	ZEB1	Pancreas	MIA Paca-2	1207	27/6887	3/6887	-5.08296	-4.73687	9
SRX2940754	TFs and others	TP53	Lung	A549	471	27/6887	3/6887	-5.08296	-4.73687	9
SRX3025913	TFs and others	TP53	Breast	MCF-7	1293	27/6887	3/6887	-5.08296	-4.73687	9
SRX667409	TFs and others	Epitope tags	Breast	MCF-7	6599	76/6887	30/6887	-5.07455	-4.72866	2.53333
SRX8080574	TFs and others	CTCF	Breast	Mammary gland ductal carcinoma	4181	40/6887	9/6887	-5.04818	-4.70268	4.44444
SRX2164790	TFs and others	SPDEF	Lung	A549	309	24/6887	2/6887	-4.98656	-4.64151	12
SRX5794313	TFs and others	TCF7	Breast	Breast organoids	1500	29/6887	4/6887	-4.97102	-4.62623	7.25
SRX155757	TFs and others	HSF1	Lung	NCI-H838	677	21/6887	1/6887	-4.96593	-4.62127	21
SRX155758	TFs and others	HSF1	Lung	NCI-H838	572	21/6887	1/6887	-4.96593	-4.62127	21
SRX673751	TFs and others	ESR1	Breast	MCF-7	753	31/6887	5/6887	-4.89936	-4.55547	6.2
SRX5287708	TFs and others	YAP1	Breast	MCF-7	732	33/6887	6/6887	-4.85595	-4.51271	5.5
SRX5493759	TFs and others	FOXA1	Breast	Breast cancer cells	674	33/6887	6/6887	-4.85595	-4.51271	5.5
SRX3734320	TFs and others	TP53	Breast	Mammary glands	2213	41/6887	10/6887	-4.84656	-4.50345	4.1
SRX3285580	TFs and others	KDM5B	Breast	MCF-7	6087	73/6887	29/6887	-4.84044	-4.49739	2.51724
SRX4815187	TFs and others	CTNNB1	Breast	MCF-7	2089	35/6887	7/6887	-4.83325	-4.49027	5
SRX5185601	TFs and others	CARM1	Breast	MCF-7	475	26/6887	3/6887	-4.82519	-4.48272	8.66667
SRX1012742	TFs and others	ESR1	Breast	MCF-7	612	28/6887	4/6887	-4.72324	-4.38161	7
SRX5598318	TFs and others	MYOCD	Lung	A549	12181	25/6887	66/6887	-4.71958	-4.37801	0.378788
SRX212182	TFs and others	RELA	Lung	Lung fibroblasts	408	23/6887	2/6887	-4.71819	-4.377	11.5
SRX490437	TFs and others	ESR1	Breast	MCF-7	333	23/6887	2/6887	-4.71819	-4.377	11.5
SRX3800733	TFs and others	RAD21	Breast	T-47D	6757	81/6887	35/6887	-4.6661	-4.32568	2.31429
SRX312100	TFs and others	Epitope tags	Breast	MCF-7	768	30/6887	5/6887	-4.66011	-4.31995	6
SRX5290913	TFs and others	CTCF	Lung	IMR-90	10868	91/6887	42/6887	-4.62536	-4.28558	2.16667
SRX3589920	TFs and others	STAG2	Breast	MCF 10A	4205	59/6887	21/6887	-4.6199	-4.28025	2.80952
SRX2460046	TFs and others	ESR1	Breast	Breast cancer cells	1748	34/6887	7/6887	-4.60781	-4.26861	4.85714
SRX3800728	TFs and others	RAD21	Breast	T-47D	5488	73/6887	30/6887	-4.59532	-4.25625	2.43333
SRX667407	TFs and others	Epitope tags	Breast	MCF-7	2844	47/6887	14/6887	-4.58266	-4.24371	3.35714
SRX2871372	TFs and others	Epitope tags	Breast	T-47D	721	25/6887	3/6887	-4.56898	-4.23054	8.33333
SRX4792903	TFs and others	CTCF	Breast	T-47D	10404	92/6887	43/6887	-4.56282	-4.22445	2.13953
SRX185909	TFs and others	FOXM1	Breast	MCF-7	569	27/6887	4/6887	-4.47722	-4.14025	6.75
SRX5432861	TFs and others	MAX	Breast	MDA-MB-231	650	27/6887	4/6887	-4.47722	-4.14025	6.75
SRX4096869	TFs and others	GATAD2B	Breast	HCC3153	462	22/6887	2/6887	-4.45118	-4.11452	11
SRX7701214	TFs and others	BRD4	Lung	NCI-H1963	3025	53/6887	18/6887	-4.42998	-4.09352	2.94444
SRX5323869	TFs and others	STAT3	Breast	MCF-7	452	29/6887	5/6887	-4.42274	-4.08659	5.8
SRX4792904	TFs and others	CTCF	Breast	T-47D	9963	88/6887	41/6887	-4.40509	-4.069	2.14634
SRX5534873	TFs and others	JUN	Breast	MCF-7	424	19/6887	1/6887	-4.40221	-4.06651	19
SRX1044122	TFs and others	ASCL1	Lung	NCI-H889	5593	64/6887	25/6887	-4.38856	-4.0533	2.56
SRX3229136	TFs and others	ESR1	Breast	Breast cancer	2679	51/6887	17/6887	-4.36954	-4.03491	3
SRX3541104	TFs and others	ESR1	Breast	MCF-7	624	24/6887	3/6887	-4.31445	-3.98007	8
SRX497256	TFs and others	CTCF	Lung	BEAS-2B	12181	90/6887	43/6887	-4.28486	-3.95067	2.09302
SRX194566	TFs and others	E2F4	Breast	MCF-7	2398	45/6887	14/6887	-4.20014	-3.8669	3.21429
SRX3229144	TFs and others	ESR1	Breast	Breast cancer	1150	36/6887	9/6887	-4.19347	-3.86042	4
SRX5203296	TFs and others	CTCF	Breast	MCF-7	3581	50/6887	17/6887	-4.18866	-3.85567	2.94118
SRX6860634	TFs and others	RNF2	Breast	T-47D	1003	28/6887	5/6887	-4.18735	-3.85455	5.6
SRX490433	TFs and others	ESR1	Breast	MCF-7	394	21/6887	2/6887	-4.18563	-3.85308	10.5
SRX4815189	TFs and others	CTNNB1	Breast	SUM 149PT	1390	30/6887	6/6887	-4.16626	-3.83446	5
SRX366172	TFs and others	SMAD4	Lung	NCI-H441	210	18/6887	1/6887	-4.12183	-3.79085	18
SRX5534859	TFs and others	ARID1B	Breast	MCF-7	300	18/6887	1/6887	-4.12183	-3.79085	18
SRX190241	TFs and others	SIN3A	Pancreas	PANC-1	3976	51/6887	18/6887	-4.07428	-3.74405	2.83333
SRX1091828	TFs and others	CTCFL	Breast	MCF-7	9855	87/6887	42/6887	-4.06856	-3.73846	2.07143
ERX008589	TFs and others	ESR1	Breast	MCF-7	670	23/6887	3/6887	-4.06171	-3.73179	7.66667
SRX6860647	TFs and others	ESR1	Breast	T-47D	928	23/6887	3/6887	-4.06171	-3.73179	7.66667
ERX2722654	TFs and others	BRD4	Pancreas	BxPC-3	498	25/6887	4/6887	-3.99089	-3.66197	6.25
SRX2871371	TFs and others	Epitope tags	Breast	T-47D	689	25/6887	4/6887	-3.99089	-3.66197	6.25
SRX3541106	TFs and others	ESR1	Breast	MCF-7	660	25/6887	4/6887	-3.99089	-3.66197	6.25
SRX673727	TFs and others	TFAP2C	Breast	MCF-7	926	25/6887	4/6887	-3.99089	-3.66197	6.25
SRX1758493	TFs and others	NELFE	Breast	MCF-7	6230	72/6887	32/6887	-3.98584	-3.65705	2.25
SRX2460058	TFs and others	ESR1	Breast	Breast cancer cells	1648	33/6887	8/6887	-3.95962	-3.63126	4.125
SRX3229141	TFs and others	ESR1	Breast	Breast cancer	1011	33/6887	8/6887	-3.95962	-3.63126	4.125
SRX1012741	TFs and others	ESR1	Breast	MCF-7	1002	27/6887	5/6887	-3.95407	-3.62596	5.4
SRX2460054	TFs and others	ESR1	Breast	Breast cancer cells	1479	31/6887	7/6887	-3.94383	-3.61603	4.42857
SRX3583255	TFs and others	HIF1A	Breast	MDA-MB-231	746	29/6887	6/6887	-3.94055	-3.61288	4.83333
ERX008580	TFs and others	ESR1	Breast	T-47D	397	20/6887	2/6887	-3.92168	-3.59482	10
SRX4096870	TFs and others	GATAD2B	Breast	HCC3153	475	20/6887	2/6887	-3.92168	-3.59482	10
SRX490432	TFs and others	ESR1	Breast	MCF-7	348	20/6887	2/6887	-3.92168	-3.59482	10
SRX5185603	TFs and others	MED12	Breast	MCF-7	478	20/6887	2/6887	-3.92168	-3.59482	10
SRX7451118	TFs and others	Epitope tags	Lung	A549	647	20/6887	2/6887	-3.92168	-3.59482	10
SRX4096859	TFs and others	GATAD2A	Breast	HCC3153	337	17/6887	1/6887	-3.84257	-3.51694	17
SRX6852811	TFs and others	SOX2	Lung	KNS-62	155	17/6887	1/6887	-3.84257	-3.51694	17
SRX1477662	TFs and others	Epitope tags	Lung	MRC-5	3137	43/6887	14/6887	-3.82602	-3.5007	3.07143
SRX3229174	TFs and others	AR	Breast	Breast cancer	1566	43/6887	14/6887	-3.82602	-3.5007	3.07143
SRX355609	TFs and others	ESR1	Breast	MDA-MB-134-VI	1519	36/6887	10/6887	-3.81626	-3.49119	3.6
SRX1585245	TFs and others	ESR1	Breast	LTED cells	771	22/6887	3/6887	-3.8109	-3.48614	7.33333
SRX5323863	TFs and others	STAT3	Breast	MCF-7	286	22/6887	3/6887	-3.8109	-3.48614	7.33333
SRX5290914	TFs and others	CTCF	Lung	IMR-90	10763	89/6887	45/6887	-3.77573	-3.4514	1.97778
SRX4367441	TFs and others	TBP	Lung	Bronchial tracheal epithelial cells	3354	41/6887	13/6887	-3.76895	-3.44475	3.15385
SRX5089553	TFs and others	BRD4	Breast	MCF-7	695	24/6887	4/6887	-3.75085	-3.42708	6
SRX2460050	TFs and others	ESR1	Breast	Breast cancer cells	1452	32/6887	8/6887	-3.74847	-3.42488	4
SRX4451210	TFs and others	ESR1	Breast	MCF-7	910	30/6887	7/6887	-3.72697	-3.40375	4.28571
SRX1012740	TFs and others	ESR1	Breast	MCF-7	976	26/6887	5/6887	-3.72302	-3.40005	5.2
SRX180826	TFs and others	E2F7	Lung	IMR-90	665	28/6887	6/6887	-3.71714	-3.39435	4.66667
SRX2897217	TFs and others	ESR1	Breast	Breast cancer cells	5352	58/6887	24/6887	-3.67215	-3.34991	2.41667
SRX4547415	TFs and others	CTCF	Breast	FULVR	5995	58/6887	24/6887	-3.67215	-3.34991	2.41667
SRX5089503	TFs and others	HDAC1	Breast	MCF-7	4718	58/6887	24/6887	-3.67215	-3.34991	2.41667
SRX5089409	TFs and others	SMARCA4	Breast	MCF-7	256	19/6887	2/6887	-3.65946	-3.33778	9.5
SRX2145566	TFs and others	ESR1	Breast	MCF-7	1692	33/6887	9/6887	-3.57513	-3.25449	3.66667
SRX2460066	TFs and others	ESR1	Breast	Breast cancer cells	1768	33/6887	9/6887	-3.57513	-3.25449	3.66667
SRX3229176	TFs and others	FOXA1	Breast	Breast cancer	1202	33/6887	9/6887	-3.57513	-3.25449	3.66667
SRX4213898	TFs and others	YAP1	Breast	MCF 10A	309	16/6887	1/6887	-3.56455	-3.24409	16
SRX100564	TFs and others	ESR1	Breast	T-47D	1153	21/6887	3/6887	-3.56217	-3.24226	7
SRX1660873	TFs and others	TRIM25	Breast	Breast cancer cells	25437	161/6887	102/6887	-3.53843	-3.21882	1.57843
SRX8321655	TFs and others	CDYL2	Breast	MCF-7	5905	12/6887	38/6887	-3.52507	-3.20559	0.315789
SRX186807	TFs and others	ESR1	Breast	Breast cancer	1115	23/6887	4/6887	-3.51309	-3.19403	5.75
SRX4116026	TFs and others	ESR1	Breast	Breast cancer cells	775	27/6887	6/6887	-3.49616	-3.17765	4.5
SRX5493755	TFs and others	FOXA1	Breast	Breast cancer cells	835	27/6887	6/6887	-3.49616	-3.17765	4.5
SRX3285565	TFs and others	KDM5B	Breast	C70R	5604	46/6887	17/6887	-3.48605	-3.16803	2.70588
SRX155755	TFs and others	HSF1	Breast	SK-BR-3	474	18/6887	2/6887	-3.39913	-3.0822	9
SRX5982343	TFs and others	SMARCA4	Lung	A549	735	18/6887	2/6887	-3.39913	-3.0822	9
SRX3542480	TFs and others	KDM2B	Lung	HS-SY-II	3145	32/6887	9/6887	-3.3739	-3.05734	3.55556
SRX1758520	TFs and others	NELFE	Breast	MCF-7	4580	56/6887	24/6887	-3.36169	-3.04525	2.33333
SRX5203316	TFs and others	CTCF	Breast	MCF-7	6056	66/6887	31/6887	-3.32938	-3.01342	2.12903
SRX1044121	TFs and others	ASCL1	Lung	NCI-H2107	4546	45/6887	17/6887	-3.31598	-3.00014	2.64706
SRX3070470	TFs and others	NR3C1	Breast	MCF 10A	228	15/6887	1/6887	-3.2879	-2.97285	15
SRX5534848	TFs and others	ESR1	Breast	MCF-7	352	15/6887	1/6887	-3.2879	-2.97285	15
SRX4931260	TFs and others	KMT2A	Breast	MCF-7	699	26/6887	6/6887	-3.27776	-2.96331	4.33333
SRX5185605	TFs and others	MED12	Breast	MCF-7	455	17/6887	2/6887	-3.14087	-2.82811	8.5
SRX6853580	TFs and others	ARNT	Breast	MCF-7	449	17/6887	2/6887	-3.14087	-2.82811	8.5
SRX7268483	TFs and others	NFE2L2	Lung	A549	305	17/6887	2/6887	-3.14087	-2.82811	8.5
SRX7522854	TFs and others	BCL9	Breast	MCF10DCIS.com	230	17/6887	2/6887	-3.14087	-2.82811	8.5
ERX008586	TFs and others	ESR1	Breast	T-47D	389	19/6887	3/6887	-3.07167	-2.76017	6.33333
SRX5794314	TFs and others	TCF7	Breast	Breast organoids	1237	19/6887	3/6887	-3.07167	-2.76017	6.33333
SRX6860645	TFs and others	RNF2	Breast	T-47D	801	19/6887	3/6887	-3.07167	-2.76017	6.33333
SRX4792909	TFs and others	RAD21	Breast	T-47D	4729	45/6887	18/6887	-3.05828	-2.74725	2.5
SRX5725258	TFs and others	MYC	Lung	A549	900	21/6887	4/6887	-3.0451	-2.73467	5.25
SRX026720	TFs and others	CTCF	Pancreas	Pancreatic islets	3286	32/6887	10/6887	-3.03412	-2.72405	3.2
SRX100258	TFs and others	CREBBP	Breast	H3396	263	14/6887	1/6887	-3.01279	-2.70338	14
SRX4096858	TFs and others	GATAD2A	Breast	HCC3153	310	14/6887	1/6887	-3.01279	-2.70338	14
SRX5683084	TFs and others	ESR1	Breast	T-47D	309	14/6887	1/6887	-3.01279	-2.70338	14
SRX4213896	TFs and others	LIN9	Breast	MCF 10A	3467	40/6887	15/6887	-3.00305	-2.69382	2.66667
SRX3285576	TFs and others	KDM5B	Breast	FULR	3799	43/6887	17/6887	-2.98306	-2.67406	2.52941
SRX189083	TFs and others	CTCF	Lung	WI-38	3376	30/6887	9/6887	-2.97951	-2.67069	3.33333
SRX3091905	TFs and others	ZNF711	Breast	MCF-7	1596	30/6887	9/6887	-2.97951	-2.67069	3.33333
SRX4792911	TFs and others	RAD21	Breast	T-47D	4026	49/6887	21/6887	-2.9738	-2.66504	2.33333
SRX190176	TFs and others	CREB1	Lung	A549	1807	28/6887	8/6887	-2.92948	-2.62102	3.5
SRX095407	TFs and others	NCOA1	Breast	LY2	821	16/6887	2/6887	-2.8849	-2.57745	8
SRX3401279	TFs and others	CTBP2	Breast	MCF-7	586	16/6887	2/6887	-2.8849	-2.57745	8
SRX8080542	TFs and others	Epitope tags	Breast	Mammary gland ductal carcinoma	312	16/6887	2/6887	-2.8849	-2.57745	8
SRX502814	TFs and others	HIRA	Lung	IMR-90	2327	2/6887	16/6887	-2.8849	-2.57745	0.125
ERX008610	TFs and others	ESR1	Breast	T-47D	414	18/6887	3/6887	-2.83031	-2.52393	6
ERX008615	TFs and others	ESR1	Breast	T-47D	374	18/6887	3/6887	-2.83031	-2.52393	6
SRX213875	TFs and others	EP300	Breast	MCF-7	404	18/6887	3/6887	-2.83031	-2.52393	6
SRX730437	TFs and others	NCAPG	Breast	MCF-7	812	18/6887	3/6887	-2.83031	-2.52393	6
SRX3583256	TFs and others	HIF1A	Breast	MDA-MB-231	655	22/6887	5/6887	-2.82437	-2.51822	4.4
SRX5057610	TFs and others	GATA3	Breast	T-47D	777	22/6887	5/6887	-2.82437	-2.51822	4.4
SRX6853578	TFs and others	ARNT	Breast	MCF-7	341	13/6887	1/6887	-2.7394	-2.43443	13
SRX3800731	TFs and others	RAD21	Breast	T-47D	5364	60/6887	30/6887	-2.70065	-2.39639	2
SRX4284793	TFs and others	Epitope tags	Breast	T-47D	977	25/6887	7/6887	-2.68229	-2.37844	3.57143
ERX008570	TFs and others	ESR1	Breast	Breast cancer cells	786	23/6887	6/6887	-2.63976	-2.33644	3.83333
SRX1823819	TFs and others	BRD4	Pancreas	L3.6	381	15/6887	2/6887	-2.63147	-2.32868	7.5
SRX5057624	TFs and others	GATA3	Breast	T-47D	749	15/6887	2/6887	-2.63147	-2.32868	7.5
SRX5534864	TFs and others	EP300	Breast	MCF-7	269	15/6887	2/6887	-2.63147	-2.32868	7.5
SRX761563	TFs and others	EHF	Lung	Calu-3	213	15/6887	2/6887	-2.63147	-2.32868	7.5
SRX673725	TFs and others	Biotin	Breast	MCF-7	1041	21/6887	5/6887	-2.60703	-2.30477	4.2
SRX4367422	TFs and others	TBP	Lung	Bronchial tracheal epithelial cells	2675	36/6887	14/6887	-2.59232	-2.29042	2.57143
SRX3554401	TFs and others	ESR1	Breast	MDA-MB-134-VI	416	17/6887	3/6887	-2.59186	-2.29042	5.66667
SRX8520798	TFs and others	STAT3	Breast	MDA-MB-361	453	17/6887	3/6887	-2.59186	-2.29042	5.66667
SRX3285561	TFs and others	KDM5B	Breast	MCF-7	4426	45/6887	20/6887	-2.59065	-2.28933	2.25
SRX5089543	TFs and others	ARID2	Breast	MCF-7	637	19/6887	4/6887	-2.58853	-2.28756	4.75
SRX3873716	TFs and others	ELL2	Lung	SW 1271	2225	31/6887	11/6887	-2.54579	-2.24511	2.81818
SRX4815188	TFs and others	CTNNB1	Breast	MCF-7	1987	26/6887	8/6887	-2.53741	-2.23702	3.25
ERX008582	TFs and others	ESR1	Breast	Breast cancer cells	921	24/6887	7/6887	-2.48243	-2.1828	3.42857
SRX4786568	TFs and others	TET2	Breast	MCF-7	1648	24/6887	7/6887	-2.48243	-2.1828	3.42857
SRX1650398	TFs and others	NR3C1	Lung	A549	271	12/6887	1/6887	-2.46799	-2.16871	12
SRX1758519	TFs and others	NELFE	Breast	MCF-7	2986	44/6887	20/6887	-2.44222	-2.14311	2.2
SRX176886	TFs and others	ESR1	Breast	ZR-75-1	1147	27/6887	9/6887	-2.41031	-2.1119	3
SRX2731713	TFs and others	SOX2	Lung	Lung cancer cell line	1025	0/6887	9/6887	-2.40938	-2.11138	0
SRX3829962	TFs and others	MGA	Lung	A549	807	20/6887	5/6887	-2.39306	-2.09541	4
SRX730425	TFs and others	ESR1	Breast	MCF-7	845	20/6887	5/6887	-2.39306	-2.09541	4
ERX348280	TFs and others	RELA	Breast	CAL-51	306	14/6887	2/6887	-2.38086	-2.08385	7
SRX1161197	TFs and others	NR3C1	Breast	T-47D	646	14/6887	2/6887	-2.38086	-2.08385	7
SRX1531784	TFs and others	NIPBL	Lung	A549	524	14/6887	2/6887	-2.38086	-2.08385	7
SRX3087159	TFs and others	TP53	Breast	MCF-7	471	14/6887	2/6887	-2.38086	-2.08385	7
SRX100415	TFs and others	REST	Pancreas	PANC-1	6678	52/6887	26/6887	-2.37397	-2.07701	2
SRX180827	TFs and others	E2F7	Lung	IMR-90	614	18/6887	4/6887	-2.36513	-2.06852	4.5
SRX3800730	TFs and others	RAD21	Breast	T-47D	1650	18/6887	4/6887	-2.36513	-2.06852	4.5
SRX1161165	TFs and others	NR3C1	Breast	MCF-7	421	16/6887	3/6887	-2.35661	-2.06081	5.33333
SRX2912047	TFs and others	ESR1	Breast	MCF-7	682	16/6887	3/6887	-2.35661	-2.06081	5.33333
SRX3324963	TFs and others	EP300	Lung	IMR-90	678	16/6887	3/6887	-2.35661	-2.06081	5.33333
SRX5824549	TFs and others	BRD7	Breast	SUM 159PT	922	16/6887	3/6887	-2.35661	-2.06081	5.33333
SRX3229120	TFs and others	ESR1	Breast	Breast cancer	896	23/6887	7/6887	-2.28605	-1.99158	3.28571
SRX5203301	TFs and others	CTCF	Breast	MCF-7	2558	34/6887	14/6887	-2.26479	-1.97084	2.42857
SRX1758496	TFs and others	NELFE	Breast	MCF-7	5542	55/6887	29/6887	-2.23013	-1.93658	1.89655
SRX4367432	TFs and others	TBP	Lung	Bronchial tracheal epithelial cells	2605	26/6887	9/6887	-2.22722	-1.9339	2.88889
SRX1044124	TFs and others	NEUROD1	Lung	NCI-H82	4348	41/6887	19/6887	-2.21415	-1.92094	2.15789
SRX1711344	TFs and others	INTS12	Lung	Bronchial epithelial cells	3728	48/6887	24/6887	-2.20932	-1.91628	2
SRX490435	TFs and others	ESR1	Breast	MCF-7	165	11/6887	1/6887	-2.19883	-1.9062	11
SRX5824591	TFs and others	BRD4	Breast	SUM 159PT	334	11/6887	1/6887	-2.19883	-1.9062	11
SRX1758494	TFs and others	NELFE	Breast	MCF-7	5434	56/6887	30/6887	-2.18667	-1.89449	1.86667
SRX734341	TFs and others	CHD8	Breast	T-47D	25370	80/6887	119/6887	-2.18591	-1.89391	0.672269
SRX100261	TFs and others	CREBBP	Breast	H3396	3913	32/6887	13/6887	-2.1856	-1.89388	2.46154
SRX3285606	TFs and others	KDM5B	Breast	FULR	3483	32/6887	13/6887	-2.1856	-1.89388	2.46154
SRX2578876	TFs and others	ESR1	Breast	MDA-MB-231	1550	19/6887	5/6887	-2.18274	-1.89131	3.8
SRX3829961	TFs and others	MGA	Lung	A549	940	19/6887	5/6887	-2.18274	-1.89131	3.8
SRX2944449	TFs and others	MYC	Breast	MCF 10A	1247	24/6887	8/6887	-2.15886	-1.86777	3
SRX1758479	TFs and others	NELFE	Breast	MCF-7	4498	42/6887	20/6887	-2.15357	-1.86254	2.1
SRX1012686	TFs and others	ESR1	Breast	MCF-7	691	17/6887	4/6887	-2.14538	-1.85503	4.25
SRX250094	TFs and others	TCF7L2	Breast	MDA-MB-453	1148	17/6887	4/6887	-2.14538	-1.85503	4.25
SRX2871359	TFs and others	PGR	Breast	T-47D	752	17/6887	4/6887	-2.14538	-1.85503	4.25
SRX3229133	TFs and others	AR	Breast	Breast cancer	652	17/6887	4/6887	-2.14538	-1.85503	4.25
SRX5824596	TFs and others	BRD4	Breast	SUM 159PT	1154	17/6887	4/6887	-2.14538	-1.85503	4.25
ERX2722655	TFs and others	BRD4	Pancreas	BxPC-3	303	13/6887	2/6887	-2.13341	-1.84386	6.5
ERX008607	TFs and others	ESR1	Breast	T-47D	311	15/6887	3/6887	-2.1249	-1.83598	5
SRX3410404	TFs and others	ESR1	Breast	T-47D	959	15/6887	3/6887	-2.1249	-1.83598	5
SRX3554400	TFs and others	ESR1	Breast	MDA-MB-134-VI	487	15/6887	3/6887	-2.1249	-1.83598	5
SRX730438	TFs and others	NCAPG	Breast	MCF-7	935	15/6887	3/6887	-2.1249	-1.83598	5
SRX8716245	TFs and others	AGO1	Breast	MCF-7	1067	15/6887	3/6887	-2.1249	-1.83598	5
SRX2582039	TFs and others	KDM4A	Breast	BCSC1	5921	17/6887	37/6887	-2.04865	-1.76092	0.459459
SRX1758508	TFs and others	NELFE	Breast	MCF-7	4317	48/6887	25/6887	-2.02897	-1.74169	1.92
SRX5203299	TFs and others	CTCF	Breast	MCF-7	3085	31/6887	13/6887	-2.02469	-1.73781	2.38462
SRX265422	TFs and others	KDM5B	Breast	SUM 185PE	3727	38/6887	18/6887	-1.98712	-1.70047	2.11111
SRX295035	TFs and others	MECP2	Lung	IMR-90	2150	18/6887	5/6887	-1.97637	-1.69073	3.6
SRX3944792	TFs and others	Epitope tags	Lung	HS-SY-II	1065	18/6887	5/6887	-1.97637	-1.69073	3.6
SRX4815190	TFs and others	CTNNB1	Breast	SUM 149PT	1317	18/6887	5/6887	-1.97637	-1.69073	3.6
SRX6853596	TFs and others	ARNT	Breast	MCF-7	881	18/6887	5/6887	-1.97637	-1.69073	3.6
SRX3229138	TFs and others	ESR1	Breast	Breast cancer	1524	23/6887	8/6887	-1.97518	-1.68971	2.875
SRX6895232	TFs and others	8-Hydroxydeoxyguanosine	Breast	MCF 10A	18933	80/6887	116/6887	-1.93494	-1.64964	0.689655
SRX036564	TFs and others	ESR1	Breast	MCF-7	216	10/6887	1/6887	-1.93228	-1.64783	10
SRX155761	TFs and others	HSF1	Breast	BT-20	377	10/6887	1/6887	-1.93228	-1.64783	10
SRX490427	TFs and others	BRD4	Breast	MCF-7	488	10/6887	1/6887	-1.93228	-1.64783	10
SRX1142761	TFs and others	JUN	Breast	BT-549	685	16/6887	4/6887	-1.92963	-1.64563	4
SRX2897211	TFs and others	ESR1	Breast	Breast cancer cells	988	16/6887	4/6887	-1.92963	-1.64563	4
SRX1758481	TFs and others	NELFE	Breast	MCF-7	4094	43/6887	22/6887	-1.91017	-1.62628	1.95455
SRX2871363	TFs and others	PGR	Breast	T-47D	652	14/6887	3/6887	-1.89712	-1.61463	4.66667
SRX295036	TFs and others	MECP2	Lung	IMR-90	1445	14/6887	3/6887	-1.89712	-1.61463	4.66667
SRX8716242	TFs and others	AGO1	Breast	MCF-7	978	14/6887	3/6887	-1.89712	-1.61463	4.66667
SRX5359048	TFs and others	SREBF2	Breast	HCC70	19484	54/6887	84/6887	-1.89218	-1.60975	0.642857
SRX026529	TFs and others	ESR1	Breast	MCF-7	478	12/6887	2/6887	-1.88955	-1.60784	6
SRX2164792	TFs and others	SPDEF	Lung	A549	173	12/6887	2/6887	-1.88955	-1.60784	6
SRX5493748	TFs and others	AR	Breast	Breast cancer cells	486	12/6887	2/6887	-1.88955	-1.60784	6
SRX6895234	TFs and others	8-Hydroxydeoxyguanosine	Breast	MCF 10A	18065	78/6887	113/6887	-1.88493	-1.60334	0.690265
SRX107363	TFs and others	ESR1	Breast	H3396	3029	33/6887	15/6887	-1.88188	-1.6004	2.2
SRX3229164	TFs and others	ESR1	Breast	Breast cancer	1249	24/6887	9/6887	-1.87219	-1.59082	2.66667
SRX3110709	TFs and others	ESR1	Breast	MCF-7	486	19/6887	6/6887	-1.83726	-1.55628	3.16667
SRX4547412	TFs and others	CTCF	Breast	MCF-7	3295	31/6887	14/6887	-1.79795	-1.51792	2.21429
SRX3229157	TFs and others	ESR1	Breast	Breast cancer	891	22/6887	8/6887	-1.79556	-1.5157	2.75
SRX3589928	TFs and others	STAG2	Breast	MCF 10A	1162	22/6887	8/6887	-1.79556	-1.5157	2.75
SRX4023329	TFs and others	CDK9	Breast	T-47D	2564	25/6887	10/6887	-1.78151	-1.50192	2.5
SRX2793579	TFs and others	RB1	Breast	MCF-7	930	17/6887	5/6887	-1.77429	-1.49487	3.4
SRX890396	TFs and others	KDM1A	Lung	NCI-H526	4774	47/6887	26/6887	-1.73733	-1.45808	1.80769
SRX6895233	TFs and others	8-Hydroxydeoxyguanosine	Breast	MCF 10A	18396	78/6887	111/6887	-1.72454	-1.4454	0.702703
SRX4096891	TFs and others	TRPS1	Breast	SUM 159PT	3185	7/6887	20/6887	-1.72028	-1.44164	0.35
SRX194580	TFs and others	RXRA	Breast	MCF-7	589	15/6887	4/6887	-1.71828	-1.44031	3.75
SRX5574444	TFs and others	EN1	Breast	SUM 149PT	691	15/6887	4/6887	-1.71828	-1.44031	3.75
SRX5574445	TFs and others	EN1	Breast	SUM 159PT	592	15/6887	4/6887	-1.71828	-1.44031	3.75
SRX3285605	TFs and others	KDM5B	Breast	FULR	4083	36/6887	18/6887	-1.70784	-1.43009	2
SRX3589926	TFs and others	STAG1	Breast	MCF 10A	2778	26/6887	11/6887	-1.70094	-1.42357	2.36364
SRX4714473	TFs and others	GTF3C2	Lung	IMR-90	1536	23/6887	9/6887	-1.70071	-1.42357	2.55556
SRX5709754	TFs and others	CTCF	Breast	MCF-7	3153	23/6887	9/6887	-1.70071	-1.42357	2.55556
SRX1091827	TFs and others	CTCFL	Breast	MCF-7	6130	48/6887	27/6887	-1.69982	-1.42273	1.77778
SRX1012607	TFs and others	EP300	Breast	T-47D	637	13/6887	3/6887	-1.6737	-1.39722	4.33333
SRX6860652	TFs and others	ESR1	Breast	T-47D	796	13/6887	3/6887	-1.6737	-1.39722	4.33333
SRX4213900	TFs and others	MYBL2	Breast	MCF 10A	465	9/6887	1/6887	-1.66878	-1.39291	9
SRX186628	TFs and others	CHD1	Lung	IMR-90	855	1/6887	9/6887	-1.66878	-1.39291	0.111111
SRX2897214	TFs and others	ESR1	Breast	Breast cancer cells	969	1/6887	9/6887	-1.66878	-1.39291	0.111111
SRX1758523	TFs and others	Epitope tags	Breast	MCF-7	4289	37/6887	19/6887	-1.65811	-1.38229	1.94737
SRX3229178	TFs and others	FOXA1	Breast	Breast cancer	614	11/6887	2/6887	-1.64975	-1.3747	5.5
SRX3324957	TFs and others	CREBBP	Lung	IMR-90	659	11/6887	2/6887	-1.64975	-1.3747	5.5
SRX490429	TFs and others	BRD4	Breast	MCF-7	480	11/6887	2/6887	-1.64975	-1.3747	5.5
SRX673738	TFs and others	ESR1	Breast	MCF-7	283	11/6887	2/6887	-1.64975	-1.3747	5.5
SRX7522853	TFs and others	BCL9	Breast	MCF10DCIS.com	130	11/6887	2/6887	-1.64975	-1.3747	5.5
SRX2935293	TFs and others	8-Hydroxydeoxyguanosine	Breast	MCF 10A	5253	14/6887	30/6887	-1.64945	-1.37457	0.466667
SRX5089495	TFs and others	HDAC1	Breast	MCF-7	988	18/6887	6/6887	-1.64703	-1.3727	3
SRX3285613	TFs and others	KDM5B	Breast	C70R	2316	24/6887	10/6887	-1.61737	-1.34381	2.4
SRX4374935	TFs and others	NOTCH1	Breast	HCC1599	1079	16/6887	5/6887	-1.5769	-1.30394	3.2
SRX3410402	TFs and others	PCGF2	Breast	T-47D	1884	25/6887	11/6887	-1.54347	-1.27079	2.27273
SRX4367442	TFs and others	TBP	Lung	Bronchial tracheal epithelial cells	1964	22/6887	9/6887	-1.53358	-1.26128	2.44444
SRX2871358	TFs and others	PGR	Breast	T-47D	562	14/6887	4/6887	-1.51177	-1.24078	3.5
SRX2897202	TFs and others	ESR1	Breast	Breast cancer cells	501	14/6887	4/6887	-1.51177	-1.24078	3.5
SRX3229167	TFs and others	AR	Breast	Breast cancer	692	14/6887	4/6887	-1.51177	-1.24078	3.5
SRX4417026	TFs and others	TFAP2C	Breast	MCF-7	704	14/6887	4/6887	-1.51177	-1.24078	3.5
SRX495668	TFs and others	NR3C1	Breast	MDA-MB-231	866	14/6887	4/6887	-1.51177	-1.24078	3.5
SRX6860639	TFs and others	RNF2	Breast	T-47D	756	14/6887	4/6887	-1.51177	-1.24078	3.5
SRX8084739	TFs and others	Epitope tags	Breast	SUM 159PT	995	14/6887	4/6887	-1.51177	-1.24078	3.5
SRX1012694	TFs and others	PGR	Breast	MCF-7	722	0/6887	6/6887	-1.50562	-1.2374	0
SRX130255	TFs and others	LMNB1	Lung	IMR-90	622	0/6887	6/6887	-1.50562	-1.2374	0
SRX329081	TFs and others	BCL10	Lung	IMR-90	670	0/6887	6/6887	-1.50562	-1.2374	0
SRX329082	TFs and others	BCL10	Lung	IMR-90	710	0/6887	6/6887	-1.50562	-1.2374	0
SRX329084	TFs and others	BCL10	Lung	IMR-90	809	0/6887	6/6887	-1.50562	-1.2374	0
SRX329085	TFs and others	BCL10	Lung	IMR-90	787	0/6887	6/6887	-1.50562	-1.2374	0
SRX329086	TFs and others	BCL10	Lung	IMR-90	827	0/6887	6/6887	-1.50562	-1.2374	0
SRX469398	TFs and others	ESR1	Breast	MCF-7	124	6/6887	0/6887	-1.50562	-1.2374	inf
SRX4714456	TFs and others	BDP1	Breast	T-47D	896	0/6887	6/6887	-1.50562	-1.2374	0
SRX950754	TFs and others	TOP2B	Breast	MCF-7	427	0/6887	6/6887	-1.50562	-1.2374	0
SRX4792910	TFs and others	RAD21	Breast	T-47D	3026	26/6887	12/6887	-1.47741	-1.20984	2.16667
SRX268883	TFs and others	NR2C2	Lung	WI-38	1271	17/6887	6/6887	-1.46166	-1.19453	2.83333
SRX5089394	TFs and others	ARID1A	Breast	MCF-7	1209	17/6887	6/6887	-1.46166	-1.19453	2.83333
SRX8084748	TFs and others	Epitope tags	Breast	SUM 159PT	913	17/6887	6/6887	-1.46166	-1.19453	2.83333
SRX1012608	TFs and others	EP300	Breast	T-47D	629	12/6887	3/6887	-1.45519	-1.18908	4
SRX3541096	TFs and others	ESR1	Breast	MCF-7	432	12/6887	3/6887	-1.45519	-1.18908	4
SRX3833324	TFs and others	KDM1A	Breast	MCF-7	257	12/6887	3/6887	-1.45519	-1.18908	4
SRX3873706	TFs and others	AFF1	Lung	NCI-H2171	776	12/6887	3/6887	-1.45519	-1.18908	4
SRX502810	TFs and others	HIRA	Lung	IMR-90	597	12/6887	3/6887	-1.45519	-1.18908	4
SRX673726	TFs and others	Biotin	Breast	MCF-7	732	12/6887	3/6887	-1.45519	-1.18908	4
SRX730444	TFs and others	EP300	Breast	MCF-7	681	12/6887	3/6887	-1.45519	-1.18908	4
SRX7846777	TFs and others	ESR1	Breast	MCF-7	617	12/6887	3/6887	-1.45519	-1.18908	4
SRX1709987	TFs and others	PGR	Breast	T-47D	634	10/6887	2/6887	-1.41463	-1.15014	5
SRX3229131	TFs and others	FOXA1	Breast	Breast cancer	543	10/6887	2/6887	-1.41463	-1.15014	5
SRX3229170	TFs and others	AR	Breast	Breast cancer	616	10/6887	2/6887	-1.41463	-1.15014	5
SRX323402	TFs and others	SPDEF	Breast	MCF-7	383	10/6887	2/6887	-1.41463	-1.15014	5
SRX4096862	TFs and others	GATAD2A	Breast	HCC3153	338	10/6887	2/6887	-1.41463	-1.15014	5
SRX093319	TFs and others	TP53	Lung	IMR-90	184	8/6887	1/6887	-1.40892	-1.14523	8
SRX1471688	TFs and others	NFE2L2	Lung	BEAS-2B	127	8/6887	1/6887	-1.40892	-1.14523	8
SRX4096864	TFs and others	GATAD2A	Breast	HCC3153	365	8/6887	1/6887	-1.40892	-1.14523	8
SRX6852812	TFs and others	SOX2	Lung	HCC2814	139	8/6887	1/6887	-1.40892	-1.14523	8
SRX2912065	TFs and others	ESR1	Breast	MCF-7	883	15/6887	5/6887	-1.38463	-1.12175	3
SRX4213901	TFs and others	MYBL2	Breast	MCF 10A	842	15/6887	5/6887	-1.38463	-1.12175	3
SRX189240	TFs and others	MYC	Lung	NCI-H2171	4157	40/6887	23/6887	-1.37178	-1.10906	1.73913
SRX5493768	TFs and others	ESR1	Breast	Breast cancer cells	779	21/6887	9/6887	-1.37109	-1.10853	2.33333
SRX667408	TFs and others	Epitope tags	Breast	MCF-7	1392	21/6887	9/6887	-1.37109	-1.10853	2.33333
SRX2897199	TFs and others	ESR1	Breast	Breast cancer cells	480	13/6887	4/6887	-1.31065	-1.0498	3.25
SRX3229193	TFs and others	GATA3	Breast	Breast cancer	524	13/6887	4/6887	-1.31065	-1.0498	3.25
SRX355611	TFs and others	ESR1	Breast	MDA-MB-134-VI	731	13/6887	4/6887	-1.31065	-1.0498	3.25

### Sheet: Table S8
Supplemental Table 8. Candidate antigens by enrichment analysis of overlapping peaks in H3K4me1 and H3K27ac using ChIP-Atlas (p < 0.05)
8-Hydroxydeoxyguanosine	ELF1	LIN9	RUNX2	ZNF217
AFF1	ELF3	LMNB1	RXRA	ZNF711
AGO1	ELL2	MAFK	SIN3A
AHR	EN1	MAX	SIX5
AHRR	EP300	MAZ	SMAD1
APOBEC3B	Epitope tags	MBD3	SMAD3
AR	ERG	MECP2	SMAD4
ARID1A	ESR1	MED1	SMARCA2
ARID1B	ESRRA	MED12	SMARCA4
ARID2	ETS1	MEN1	SMARCB1
ARNT	ETV4	MGA	SMARCC1
ASCL1	FOS	MXI1	SMC1A
ATF3	FOSL1	MYBL2	SNAI2
BACH1	FOSL2	MYC	SOX2
BAP1	FOXA1	MYOCD	SP1
BCL10	FOXA2	NCAPG	SPDEF
BCL11A	FOXM1	NCAPG2	SREBF2
BCL3	GABPA	NCOA1	SRF
BCL9	GATA3	NCOA3	STAG1
BDP1	GATA4	NELFE	STAG2
BHLHE40	GATA6	NEUROD1	STAT3
Biotin	GATAD2A	NFE2L2	SUMO1
BRCA1	GATAD2B	NFKB1	SUMO2
BRD2	GREB1	NIPBL	TAF1
BRD4	GRHL1	NKX2-1	TBP
BRD7	GRHL2	NOTCH1	TCF12
BRD9	GTF3C2	NR2C2	TCF7
CARM1	HDAC1	NR2F2	TCF7L2
CDK9	HDAC2	NR3C1	TEAD1
CDKN1B	HIF1A	NRF1	TEAD4
CDYL2	HIRA	NRIP1	TET2
CEBPA	HNF1B	PBX1	TFAP2A
CEBPB	HOXB8	PBX3	TFAP2C
CHD1	HSF1	PCGF2	TLE3
CHD8	INTS12	PGR	TOP2B
CREB1	IRF1	PML	TP53
CREBBP	JUN	POLR2C	TP63
CRTC2	JUNB	POU2F1	TRIM25
CTBP1	JUND	POU2F3	TRPS1
CTBP2	KDM1A	PRMT5	USF1
CTCF	KDM2B	RAD21	XBP1
CTCFL	KDM4A	RB1	YAP1
CTNNB1	KDM5B	RBPJ	YY1
DNMT3A	KDM5C	RCOR1	ZBED2
E2F1	KDM6A	RELA	ZBTB17
E2F4	KLF4	REST	ZBTB33
E2F6	KLF5	RFX5	ZEB1
E2F7	KLF6	RNF2	ZFX
EGR1	KMT2A	RORC	ZMYND8
EHF	KMT2C	RUNX1	ZNF143

### Sheet: Table S9
Supplemental Table 9. Primer sequences. Related to Methods.
Primer names	Sequence
qPCR primers for gene expression
ROR1_Fw	TTCTTCATTTGCGTCTGTCG
ROR1_Rv	GGCACACTCACCCAATTCTT
YAP1_Fw	CAAATCCCACTCCCGACAG
YAP1_Rv	GTCAGTGTCCCAGGAGAAAC
WWTR1_Fw	GCTGGGAGATGACCTTCAC
WWTR1_Rv	CTGGTGTGGAACTGACGG
RPS18_Fw	TGGTGTTGAGGAAAGCAGAC
RPS18_Rv	ATCTTGTACTGGCGTGGATCC
PCR primers for ATAC-seq
PCR primer 1	AATGATACGGCGACCACCGAGATCTACACTCGTCGGCAGCGTCAGATGTG
PCR primer 1	CAAGCAGAAGACGGCATACGAGATTCGCCTTAGTCTCGTGGGCTCGGAGATGT
qPCR primers for ChIP
ROR1_Enhancer_Fw	AAGAGCTTTGCAGACGTCCC
ROR1_Enhancer_Rv	GCAGAACATCCACGGGCT
CTGF_Fw	AAAGGTGCAATGGAGCCAGG
CTGF_Rv	TCTCAGGAATGCTGGTTGGC
CYR61_Fw	CGGCCCGAGGCTTTTATACG
CYR61_Rv	TGTCCCTGTTTGTGTAGGACTC
ROR1_Intron_Fw	AGCGCCTTGTTAGGCATGAT
ROR1_Intron_Rv	GTCCCTGCCCTTGAGAAACA
AFM_Fw	GCAGAACCTAGTTCCTCCTTCAAC
AFM_Rv	AGTCATCCCTTCCTACAGACTGAGA
PCR primers to construct vectors for luciferase reporter assay
SacI_ROR1usTSS_Fw	CACACAGAGCTCACACAAGGCAAACAGGAGGTATTTAGTAAGTGGCCACG
ROR1usTSS_XhoI_BamHI_v2_Rv	TGTGTGGGATCCGCCTCCGCCCTCGAGTCCCAGCCCTCTGGCTGCAGCCTCGCCTGG
KpnI_ROR1enhancer_Fw	ACACACGGTACCCACAAGTAGAAACTGTATGGGATAAATGTTATGAGTTG
ROR1enhancer_SacI_Rv	TGTGTGAGCTCATCTGCTCAGAGGGGGGCTTTGGGGATTGAGG
